# Autotrophic adaptive laboratory evolution of the acetogen *Clostridium autoethanogenum* delivers the gas-fermenting strain LAbrini with superior growth, products, and robustness

**DOI:** 10.1101/2023.01.28.526018

**Authors:** Henri Ingelman, James K. Heffernan, Audrey Harris, Steven D. Brown, Kurshedaktar Majibullah Shaikh, Asfand Yar Saqib, Marina J. Pinheiro, Lorena Azevedo de Lima, Karen Rodriguez Martinez, Ricardo A. Gonzalez-Garcia, Grant Hawkins, Jim Daleiden, Loan Tran, Hunter Zeleznik, Rasmus O. Jensen, Vinicio Reynoso, Heidi Schindel, Jürgen Jänes, Séan D. Simpson, Michael Köpke, Esteban Marcellin, Kaspar Valgepea

**Author notes:** Correspondence: Esteban Marcellin,; Kaspar Valgepea. These authors contributed equally to this work (Henri Ingelman, James K. Heffernan, Audrey Harris). Present address: Libbs Farmacêutica, 01140-050 São Paulo, Brazil (Marina J. Pinheiro). Present address: Braskem S/A, 13086-530 Campinas, Brazil (Lorena Azevedo de Lima).

## Abstract

Microbes able to convert gaseous one-carbon (C1) waste feedstocks are increasingly important to transition to the sustainable production of renewable chemicals and fuels. Acetogens are interesting biocatalysts since gas fermentation using *Clostridium autoethanogenum* has already been commercialised. However, most acetogen strains need complex nutrients, display slow growth, and are not robust for routine bioreactor fermentations. In this work, we used three different and independent adaptive laboratory evolution (ALE) strategies to evolve the wild-type *C. autoethanogenum* to grow faster, without yeast extract and to be robust in operating continuous bioreactor cultures. Multiple evolved strains with improved phenotypes were isolated on a minimal medium with one strain, named “LAbrini” (LT1), exhibiting superior performance regarding the maximum specific growth rate, product profile, and robustness in continuous cultures. Whole-genome sequencing of the evolved strains identified 25 mutations. Of particular interest are two genes that acquired seven different mutations across the three ALE strategies, potentially as a result of convergent evolution. Reverse genetic engineering of sporulation-related mutations in genes CLAU_3129 (*spo0A*) and CLAU_1957 recovered all three superior features of our ALE strains through triggering significant proteomic rearrangements. This work provides a robust *C. autoethanogenum* strain to accelerate phenotyping and genetic engineering and to better understand acetogen metabolism, which we named “LAbrini”.

## Supplementary Table 1 for "Autotrophic adaptive laboratory evolution of the acetogen *Clostridium autoethanogenum* delivers the gas-fermenting strain LAbrini with superior growth, products, and robustness"

### Sheet: Supplementary Table 1
Supplementary Table 1. Comparison of strain LT1 (LABRINI) gene identifiers (IDs or locus_tags) with previously published complete assemblies of C. autoethanogenum JA1-1 genome sequences
Each row lists gene IDs/locus_tags that are equivalent between the genome assemblies (Genbank CP110420 for LABRINI; CP012395.1 for JA1-1 in Humphreys et al., 2015; CP006763.1 for JA1-1 in Brown et al. 2014). Genes were considered ‘equivalent’ based on alignment coordinates (start, stop, strand) to the LABRINI_* reference genes after mapping by BLAST and manual curation. Empty cell means there was no equivalent tag in the assembly.
CP110420	CP012395.1	CP006763.1
LABRINI_00005	CLAU_0001	CAETHG_0001
LABRINI_00010	CLAU_0002	CAETHG_0002
LABRINI_00015	CLAU_0003	CAETHG_0003
LABRINI_00020	CLAU_0004	CAETHG_0004
LABRINI_00025	CLAU_0005	CAETHG_0005
LABRINI_00030	CLAU_0006	CAETHG_0007
LABRINI_00035	CLAU_0007	CAETHG_0008
LABRINI_00040	CLAU_0008	CAETHG_0009
LABRINI_00045	CLAU_0009	CAETHG_0010
LABRINI_00050	CLAU_0010	CAETHG_0011
LABRINI_00055	CLAU_0011	CAETHG_0012
LABRINI_00060	CLAU_0012	CAETHG_0013
LABRINI_00065	CLAU_0013	CAETHG_0014
LABRINI_00070	CLAU_0014	CAETHG_0015
LABRINI_00075	CLAU_0015	CAETHG_0016
LABRINI_00080	CLAU_0016	CAETHG_0017
LABRINI_00085	CLAU_0017	CAETHG_0018
LABRINI_00090	CLAU_0018	CAETHG_0019
LABRINI_00095	CLAU_0019	CAETHG_0020
LABRINI_00100	CLAU_0020	CAETHG_0021
LABRINI_00105	CLAU_0021	CAETHG_0022
LABRINI_00110	CLAU_0022	CAETHG_0023
LABRINI_00115	CLAU_0023	CAETHG_0024
LABRINI_00120	CLAU_0024	CAETHG_0025
LABRINI_00125	CLAU_0024	CAETHG_0025
LABRINI_00130	CLAU_0025	CAETHG_0026
LABRINI_00135	CLAU_0026	CAETHG_0027
LABRINI_00140	CLAU_0027	CAETHG_0028
LABRINI_00145	CLAU_0028	CAETHG_0029
LABRINI_00150	CLAU_0029	CAETHG_0030
LABRINI_00155	CLAU_0030	CAETHG_0031
LABRINI_00160	CLAU_0031	CAETHG_0032
LABRINI_00165	CLAU_0032	CAETHG_0033
LABRINI_00170	CLAU_0033	CAETHG_0034
LABRINI_00175	CLAU_0034	CAETHG_0035
LABRINI_00180	CLAU_0035	CAETHG_0036
LABRINI_00185	CLAU_0036	CAETHG_0037
LABRINI_00190	CLAU_0037	CAETHG_0038
LABRINI_00195	CLAU_0038	CAETHG_0039
LABRINI_00200	CLAU_0039	CAETHG_0040
LABRINI_00205	CLAU_0040	CAETHG_0041
LABRINI_00210	CLAU_0041	CAETHG_0042
LABRINI_00215	CLAU_0042	CAETHG_0043
LABRINI_00220	CLAU_0043	CAETHG_0044
LABRINI_00225	CLAU_0044	CAETHG_0045
LABRINI_00230	CLAU_0045	CAETHG_0046
LABRINI_00235	CLAU_0046	CAETHG_0047
LABRINI_00240	CLAU_0047	CAETHG_0048
LABRINI_00245	CLAU_0048	CAETHG_0049
LABRINI_00250	CLAU_0049	CAETHG_0050
LABRINI_00255	CLAU_0050	CAETHG_0051
LABRINI_00260	CLAU_0051	CAETHG_0053
LABRINI_00260	CLAU_0051	CAETHG_0054
LABRINI_00265	CLAU_0052	CAETHG_0055
	CLAU_0053	CAETHG_0056
LABRINI_20157	CLAU_0053	CAETHG_04105
LABRINI_00270	CLAU_0054	CAETHG_0057
LABRINI_00275	CLAU_0055	CAETHG_0058
LABRINI_00280	CLAU_0056	CAETHG_0059
LABRINI_00285	CLAU_0057	CAETHG_0060
LABRINI_00290	CLAU_0058	CAETHG_0061
LABRINI_00295	CLAU_0059	CAETHG_0062
LABRINI_00300	CLAU_0060	CAETHG_0063
LABRINI_00305	CLAU_0061	CAETHG_0064
LABRINI_00310	CLAU_0062	CAETHG_0065
LABRINI_00315	CLAU_0063	CAETHG_0066
LABRINI_00320	CLAU_0064	CAETHG_0067
LABRINI_00325	CLAU_0065	CAETHG_0068
LABRINI_00330	CLAU_0066	CAETHG_0069
LABRINI_00335	CLAU_0067	CAETHG_0070
LABRINI_00340	CLAU_0068	CAETHG_0071
LABRINI_00350	CLAU_0069	CAETHG_0072
LABRINI_00355	CLAU_0070	CAETHG_0073
LABRINI_00360	CLAU_0071	CAETHG_0074
LABRINI_00365	CLAU_0072	CAETHG_0075
LABRINI_00370	CLAU_0073	CAETHG_0076
LABRINI_00375	CLAU_0074	CAETHG_0077
LABRINI_00380	CLAU_0075	CAETHG_0078
LABRINI_00385	CLAU_0076	CAETHG_0079
LABRINI_00390	CLAU_0077	CAETHG_0080
LABRINI_00395	CLAU_0078	CAETHG_0081
LABRINI_00400	CLAU_0079	CAETHG_0082
LABRINI_00405	CLAU_0080	CAETHG_0083
LABRINI_00410	CLAU_0081	CAETHG_0084
LABRINI_00410	CLAU_0082	CAETHG_0085
LABRINI_00415	CLAU_0083	CAETHG_0086
LABRINI_00420	CLAU_0084	CAETHG_0087
LABRINI_00425	CLAU_0085	CAETHG_0088
LABRINI_00430	CLAU_0086	CAETHG_0089
LABRINI_00435	CLAU_0087	CAETHG_0090
LABRINI_00440	CLAU_0088	CAETHG_0091
LABRINI_00445	CLAU_0089	CAETHG_0092
LABRINI_00450	CLAU_0090	CAETHG_0093
LABRINI_00455	CLAU_0091	CAETHG_0094
LABRINI_00460	CLAU_0092	CAETHG_0095
LABRINI_00465	CLAU_0093	CAETHG_0096
LABRINI_00470	CLAU_0094	CAETHG_0097
LABRINI_00475	CLAU_0095	CAETHG_0098
LABRINI_00480	CLAU_0096	CAETHG_0099
LABRINI_00485	CLAU_0097	CAETHG_0100
LABRINI_00490	CLAU_0098	CAETHG_0101
LABRINI_00495	CLAU_0099	CAETHG_0102
LABRINI_00500	CLAU_0100	CAETHG_0103
LABRINI_00505	CLAU_0101	CAETHG_0104
LABRINI_00510	CLAU_0102	CAETHG_0105
LABRINI_00515	CLAU_0103	CAETHG_0106
LABRINI_00520	CLAU_0104	CAETHG_0107
LABRINI_00525	CLAU_0105	CAETHG_0108
LABRINI_00530	CLAU_0106	CAETHG_0109
LABRINI_00535	CLAU_0107	CAETHG_0110
LABRINI_00540	CLAU_0108	CAETHG_0111
LABRINI_00545	CLAU_0109	CAETHG_0112
LABRINI_00550	CLAU_0110	CAETHG_0113
LABRINI_00550	CLAU_0110	CAETHG_0114
LABRINI_00555	CLAU_0111	CAETHG_0115
LABRINI_00560	CLAU_0112	CAETHG_0116
LABRINI_00565	CLAU_0113	CAETHG_0117
LABRINI_00570	CLAU_0114	CAETHG_0118
LABRINI_00575	CLAU_0115	CAETHG_0119
LABRINI_00575	CLAU_0115	CAETHG_0120
LABRINI_00580	CLAU_0116	CAETHG_0121
LABRINI_00585	CLAU_0117	CAETHG_0122
LABRINI_00590	CLAU_0118	CAETHG_0123
LABRINI_00595	CLAU_0119	CAETHG_0124
LABRINI_00600	CLAU_0120	CAETHG_0125
LABRINI_00605	CLAU_0121	CAETHG_0126
LABRINI_00610	CLAU_0122	CAETHG_0127
LABRINI_00615	CLAU_0123	CAETHG_0128
LABRINI_00620	CLAU_0124	CAETHG_0129
LABRINI_00625	CLAU_0125	CAETHG_0130
LABRINI_00630	CLAU_0126	CAETHG_0131
LABRINI_00635	CLAU_0127	CAETHG_0132
LABRINI_00640	CLAU_0128	CAETHG_0133
LABRINI_00645	CLAU_0129	CAETHG_0134
LABRINI_00650	CLAU_0130	CAETHG_0135
LABRINI_00655	CLAU_0131	CAETHG_0136
LABRINI_00660	CLAU_0132	CAETHG_0137
LABRINI_00665	CLAU_0133	CAETHG_0138
LABRINI_00670	CLAU_0134	CAETHG_0139
LABRINI_00675	CLAU_0135	CAETHG_0140
LABRINI_00680	CLAU_0136	CAETHG_0141
LABRINI_00685	CLAU_0137	CAETHG_0142
LABRINI_00690	CLAU_0138	CAETHG_0143
LABRINI_00695	CLAU_0139	CAETHG_0144
LABRINI_00700	CLAU_0140	CAETHG_0145
LABRINI_00705	CLAU_0141	CAETHG_0146
LABRINI_00710	CLAU_0142	CAETHG_0147
LABRINI_00715	CLAU_0143	CAETHG_0148
LABRINI_00720	CLAU_0144	CAETHG_0149
LABRINI_00725	CLAU_0145	CAETHG_0150
LABRINI_00730	CLAU_0146	CAETHG_0151
LABRINI_00735	CLAU_0147	CAETHG_0152
LABRINI_00735	CLAU_0147	CAETHG_0153
LABRINI_00740	CLAU_0148	CAETHG_0154
LABRINI_00745	CLAU_0149	CAETHG_0155
LABRINI_00750	CLAU_0150	CAETHG_0156
LABRINI_00750	CLAU_0150	CAETHG_0157
LABRINI_00755	CLAU_0151	CAETHG_0158
LABRINI_00760	CLAU_0152	CAETHG_0159
LABRINI_00765	CLAU_0153	CAETHG_0160
LABRINI_00770	CLAU_0154	CAETHG_0161
LABRINI_00775	CLAU_0155	CAETHG_0162
LABRINI_00780	CLAU_0156	CAETHG_0163
LABRINI_00785	CLAU_0157	CAETHG_0164
LABRINI_00790	CLAU_0158	CAETHG_0165
LABRINI_00795	CLAU_0159	CAETHG_0166
LABRINI_00800	CLAU_0160	CAETHG_0167
LABRINI_00805	CLAU_0161	CAETHG_0168
LABRINI_00810	CLAU_0162	CAETHG_0169
LABRINI_00815	CLAU_0163	CAETHG_0170
LABRINI_00820	CLAU_0164	CAETHG_0171
LABRINI_00825	CLAU_0165	CAETHG_0172
LABRINI_00830	CLAU_0166	CAETHG_0173
LABRINI_00835	CLAU_0167	CAETHG_0174
LABRINI_00840	CLAU_0168	CAETHG_0175
LABRINI_00845	CLAU_0169	CAETHG_0176
LABRINI_00850	CLAU_0170	CAETHG_0177
LABRINI_00855	CLAU_0171	CAETHG_0178
LABRINI_00860	CLAU_0172	CAETHG_0179
LABRINI_00865	CLAU_0173	CAETHG_0180
LABRINI_00870	CLAU_0174	CAETHG_0181
LABRINI_00875	CLAU_0175	CAETHG_0182
LABRINI_00880	CLAU_0176	CAETHG_0183
LABRINI_00885	CLAU_0177
LABRINI_00890	CLAU_0178	CAETHG_0186
LABRINI_00895	CLAU_0179	CAETHG_0187
LABRINI_00900	CLAU_0180	CAETHG_0188
LABRINI_00905	CLAU_0181	CAETHG_0189
LABRINI_00910	CLAU_0182	CAETHG_0190
LABRINI_00915	CLAU_0183	CAETHG_0191
LABRINI_00920	CLAU_0184	CAETHG_0192
LABRINI_00925	CLAU_0185	CAETHG_0193
LABRINI_00930	CLAU_0186	CAETHG_0194
LABRINI_00935	CLAU_0187	CAETHG_0195
LABRINI_00940	CLAU_0188	CAETHG_0196
LABRINI_00945	CLAU_0189	CAETHG_0197
LABRINI_00950	CLAU_0190	CAETHG_0198
LABRINI_00955	CLAU_0191	CAETHG_0199
LABRINI_00960	CLAU_0192	CAETHG_0200
LABRINI_00965	CLAU_0193	CAETHG_0201
LABRINI_00970	CLAU_0194	CAETHG_0202
LABRINI_00975	CLAU_0195	CAETHG_0203
LABRINI_00980	CLAU_0196	CAETHG_0204
LABRINI_00985	CLAU_0197	CAETHG_0205
LABRINI_00990	CLAU_0198	CAETHG_0206
LABRINI_00995	CLAU_0199	CAETHG_0207
LABRINI_01000	CLAU_0200	CAETHG_0208
LABRINI_01005	CLAU_0201	CAETHG_0209
LABRINI_01010	CLAU_0202	CAETHG_0210
LABRINI_01015	CLAU_0203	CAETHG_0211
LABRINI_01020	CLAU_0204	CAETHG_0212
LABRINI_01025	CLAU_0205	CAETHG_0213
LABRINI_01030	CLAU_0206	CAETHG_0214
LABRINI_01035	CLAU_0207	CAETHG_0215
LABRINI_01040	CLAU_0208	CAETHG_0216
LABRINI_01045	CLAU_0209	CAETHG_0217
LABRINI_01050	CLAU_0210	CAETHG_0218
LABRINI_01055	CLAU_0211	CAETHG_0219
LABRINI_01060	CLAU_0212	CAETHG_0220
LABRINI_01065	CLAU_0213	CAETHG_0221
LABRINI_01070	CLAU_0214	CAETHG_0222
LABRINI_01075	CLAU_0215	CAETHG_0223
LABRINI_01080	CLAU_0216	CAETHG_0224
LABRINI_01085	CLAU_0217	CAETHG_0225
LABRINI_01090	CLAU_0218	CAETHG_0226
LABRINI_01095	CLAU_0219	CAETHG_0227
LABRINI_01100	CLAU_0220	CAETHG_0228
LABRINI_01105	CLAU_0221	CAETHG_0229
LABRINI_01110	CLAU_0222	CAETHG_0230
LABRINI_01115	CLAU_0223	CAETHG_0231
LABRINI_01120	CLAU_0224	CAETHG_0232
LABRINI_01125	CLAU_0225	CAETHG_0233
LABRINI_01130	CLAU_0226	CAETHG_0234
LABRINI_01135	CLAU_0227	CAETHG_0235
LABRINI_01135	CLAU_0227	CAETHG_0236
LABRINI_01140	CLAU_0228	CAETHG_0237
LABRINI_01145	CLAU_0229	CAETHG_0238
LABRINI_01150	CLAU_0230	CAETHG_0239
LABRINI_01155	CLAU_0231	CAETHG_0240
LABRINI_01160	CLAU_0232	CAETHG_0241
LABRINI_01165	CLAU_0233	CAETHG_0242
LABRINI_01170	CLAU_0234	CAETHG_0243
LABRINI_01175	CLAU_0235	CAETHG_0244
LABRINI_01180	CLAU_0236	CAETHG_0245
LABRINI_01185	CLAU_0237	CAETHG_0246
LABRINI_01190	CLAU_0238	CAETHG_0247
LABRINI_01195	CLAU_0239	CAETHG_0248
LABRINI_01200	CLAU_0240	CAETHG_0249
LABRINI_01205	CLAU_0241	CAETHG_0250
LABRINI_01210	CLAU_0242	CAETHG_0251
LABRINI_01215	CLAU_0243	CAETHG_0252
LABRINI_01220	CLAU_0244	CAETHG_0253
LABRINI_01225	CLAU_0245	CAETHG_0254
LABRINI_01230	CLAU_0246	CAETHG_0255
LABRINI_01235	CLAU_0247	CAETHG_0256
LABRINI_01240	CLAU_0248	CAETHG_0257
LABRINI_01245	CLAU_0249	CAETHG_0258
LABRINI_01250	CLAU_0250	CAETHG_0259
LABRINI_01255	CLAU_0251	CAETHG_0260
LABRINI_01260	CLAU_0252	CAETHG_0261
LABRINI_01265	CLAU_0253	CAETHG_0262
LABRINI_01270	CLAU_0254	CAETHG_0263
LABRINI_01275	CLAU_0255	CAETHG_0265
LABRINI_01280	CLAU_0256	CAETHG_0266
LABRINI_01285	CLAU_0257	CAETHG_0267
LABRINI_01290	CLAU_0258	CAETHG_0268
LABRINI_01290	CLAU_0258	CAETHG_0269
	CLAU_0259	CAETHG_0270
LABRINI_01295	CLAU_0260	CAETHG_0271
LABRINI_01300	CLAU_0261	CAETHG_0272
LABRINI_01305	CLAU_0262	CAETHG_0273
LABRINI_01310	CLAU_0263	CAETHG_0274
LABRINI_01315	CLAU_0264	CAETHG_0275
LABRINI_01320	CLAU_0265	CAETHG_0276
LABRINI_01325	CLAU_0266	CAETHG_0277
LABRINI_01330	CLAU_0267	CAETHG_0278
LABRINI_01335	CLAU_0268	CAETHG_0279
LABRINI_01340	CLAU_0269	CAETHG_0280
LABRINI_01345	CLAU_0270	CAETHG_0281
LABRINI_01350	CLAU_0271	CAETHG_0282
LABRINI_01355	CLAU_0272	CAETHG_0283
LABRINI_01360	CLAU_0273	CAETHG_0284
LABRINI_01365	CLAU_0274	CAETHG_0285
LABRINI_01370	CLAU_0275	CAETHG_0286
LABRINI_01375	CLAU_0276	CAETHG_0287
LABRINI_01380	CLAU_0277	CAETHG_0288
LABRINI_01385	CLAU_0278	CAETHG_0289
LABRINI_01390	CLAU_0279	CAETHG_0290
LABRINI_01395	CLAU_0280	CAETHG_0291
LABRINI_01400	CLAU_0281	CAETHG_0292
LABRINI_01405	CLAU_0282	CAETHG_0293
LABRINI_01410	CLAU_0283	CAETHG_0294
LABRINI_01415
LABRINI_01420	CLAU_0284	CAETHG_0295
LABRINI_01425	CLAU_0285	CAETHG_0296
LABRINI_01430	CLAU_0286	CAETHG_0297
LABRINI_01435	CLAU_0287	CAETHG_0298
LABRINI_01440	CLAU_0288	CAETHG_0299
LABRINI_01445	CLAU_0289	CAETHG_0300
LABRINI_01450	CLAU_0290	CAETHG_0301
LABRINI_01455	CLAU_0291	CAETHG_0302
LABRINI_01460	CLAU_0292	CAETHG_0303
LABRINI_01465	CLAU_0293	CAETHG_0304
LABRINI_01470	CLAU_0294	CAETHG_0305
LABRINI_01475	CLAU_0295	CAETHG_0306
LABRINI_01480	CLAU_0296	CAETHG_0307
LABRINI_01485	CLAU_0297	CAETHG_0308
LABRINI_01490	CLAU_0298	CAETHG_0309
LABRINI_01495	CLAU_0299	CAETHG_0310
LABRINI_01500	CLAU_0300	CAETHG_0311
LABRINI_01505	CLAU_0301	CAETHG_0312
LABRINI_01510	CLAU_0302	CAETHG_0313
LABRINI_01515	CLAU_0303	CAETHG_0314
LABRINI_01520	CLAU_0304	CAETHG_0315
LABRINI_01525	CLAU_0305	CAETHG_0316
LABRINI_01530	CLAU_0306	CAETHG_0317
LABRINI_01535	CLAU_0307	CAETHG_0318
LABRINI_01540	CLAU_0308	CAETHG_0319
LABRINI_01545	CLAU_0309	CAETHG_0320
LABRINI_01550	CLAU_0310	CAETHG_0321
LABRINI_01555	CLAU_0311	CAETHG_0322
LABRINI_01560	CLAU_0312	CAETHG_0323
LABRINI_01565	CLAU_0313	CAETHG_0324
LABRINI_01570	CLAU_0314	CAETHG_0325
LABRINI_01570	CLAU_0314	CAETHG_0326
LABRINI_01575	CLAU_0315	CAETHG_0327
LABRINI_01580	CLAU_0316	CAETHG_0328
LABRINI_01585	CLAU_0317	CAETHG_0329
LABRINI_01590	CLAU_0318	CAETHG_0330
LABRINI_01595	CLAU_0319	CAETHG_0331
LABRINI_01595	CLAU_0319	CAETHG_0332
LABRINI_01600	CLAU_0320	CAETHG_0333
LABRINI_01605	CLAU_0321	CAETHG_0334
LABRINI_01610	CLAU_0322	CAETHG_0335
LABRINI_01615	CLAU_0323	CAETHG_0337
LABRINI_01620	CLAU_0324	CAETHG_0338
LABRINI_01625	CLAU_0325	CAETHG_0339
LABRINI_01630	CLAU_0326	CAETHG_0340
LABRINI_01635	CLAU_0327	CAETHG_0341
LABRINI_01640	CLAU_0328	CAETHG_0342
LABRINI_01645	CLAU_0329	CAETHG_0343
LABRINI_01650	CLAU_0330	CAETHG_0344
LABRINI_01655	CLAU_0331	CAETHG_0345
LABRINI_01660	CLAU_0332	CAETHG_0346
LABRINI_01665	CLAU_0333	CAETHG_0348
LABRINI_01670	CLAU_0334	CAETHG_0349
LABRINI_01675	CLAU_0335	CAETHG_0350
LABRINI_01680	CLAU_0336	CAETHG_0351
LABRINI_01685	CLAU_0337	CAETHG_0352
LABRINI_01690	CLAU_0338	CAETHG_0353
LABRINI_01695	CLAU_0339	CAETHG_0354
LABRINI_01700	CLAU_0340	CAETHG_0355
LABRINI_01705	CLAU_0341	CAETHG_0356
LABRINI_01710	CLAU_0342	CAETHG_0357
LABRINI_01715	CLAU_0343	CAETHG_0358
LABRINI_01720	CLAU_0344	CAETHG_0359
LABRINI_01725	CLAU_0345	CAETHG_0360
LABRINI_01730	CLAU_0346	CAETHG_0361
LABRINI_01735	CLAU_0347	CAETHG_0362
LABRINI_01740	CLAU_0348	CAETHG_0363
LABRINI_01745	CLAU_0349	CAETHG_0365
LABRINI_01750	CLAU_0350	CAETHG_0366
LABRINI_01755	CLAU_0351	CAETHG_0367
LABRINI_01760	CLAU_0352	CAETHG_0368
LABRINI_01765	CLAU_0353	CAETHG_0369
LABRINI_01770	CLAU_0354	CAETHG_0370
LABRINI_01775	CLAU_0355	CAETHG_0371
LABRINI_01780	CLAU_0356	CAETHG_0372
LABRINI_01785	CLAU_0357	CAETHG_0373
LABRINI_01790	CLAU_0358	CAETHG_0374
LABRINI_01795	CLAU_0359	CAETHG_0375
LABRINI_01800	CLAU_0360	CAETHG_0376
LABRINI_01805	CLAU_0361	CAETHG_0377
LABRINI_01810	CLAU_0362	CAETHG_0378
LABRINI_01815	CLAU_0363	CAETHG_0379
LABRINI_01820	CLAU_0364	CAETHG_0380
LABRINI_01825	CLAU_0365	CAETHG_0381
LABRINI_01830	CLAU_0366	CAETHG_0382
LABRINI_01835	CLAU_0367	CAETHG_0383
LABRINI_01840	CLAU_0368	CAETHG_0384
LABRINI_01845	CLAU_0369	CAETHG_0385
LABRINI_01850	CLAU_0370	CAETHG_0386
LABRINI_01855	CLAU_0371	CAETHG_0387
LABRINI_01860	CLAU_0372	CAETHG_0728
LABRINI_01865	CLAU_0373	CAETHG_0389
LABRINI_01870	CLAU_0374	CAETHG_0390
LABRINI_01875	CLAU_0375	CAETHG_0391
LABRINI_01880	CLAU_0376	CAETHG_0392
LABRINI_01885	CLAU_0377	CAETHG_0393
LABRINI_01890	CLAU_0378	CAETHG_0394
LABRINI_01895	CLAU_0379	CAETHG_0395
LABRINI_01900	CLAU_0380	CAETHG_0396
LABRINI_01905	CLAU_0381	CAETHG_0397
LABRINI_01910	CLAU_0382	CAETHG_0398
	CLAU_0383	CAETHG_0399
LABRINI_01915	CLAU_3967	CAETHG_0400
LABRINI_01920	CLAU_3968	CAETHG_0401
LABRINI_01925	CLAU_0384	CAETHG_0402
LABRINI_01930	CLAU_0385	CAETHG_0403
LABRINI_01935	CLAU_0386	CAETHG_0404
LABRINI_01940	CLAU_0387	CAETHG_0405
LABRINI_01945	CLAU_0388	CAETHG_0406
LABRINI_01950	CLAU_0389	CAETHG_0407
LABRINI_01955	CLAU_0390	CAETHG_0408
LABRINI_01960	CLAU_0391	CAETHG_0409
LABRINI_01965	CLAU_0392	CAETHG_0410
LABRINI_01970	CLAU_0393	CAETHG_0411
LABRINI_01975	CLAU_0394	CAETHG_0412
LABRINI_01980	CLAU_0395	CAETHG_0413
LABRINI_01985	CLAU_0396	CAETHG_0414
LABRINI_01990	CLAU_0397	CAETHG_0415
LABRINI_01995	CLAU_0398	CAETHG_0416
LABRINI_02000	CLAU_0399	CAETHG_0417
LABRINI_02005	CLAU_0400	CAETHG_0418
LABRINI_02010	CLAU_0401	CAETHG_0419
LABRINI_02015	CLAU_0402	CAETHG_0420
LABRINI_02020	CLAU_0403	CAETHG_0421
LABRINI_02025	CLAU_0404	CAETHG_0422
LABRINI_02030	CLAU_0405	CAETHG_0423
LABRINI_02035	CLAU_0406	CAETHG_0424
LABRINI_02040	CLAU_0407	CAETHG_0425
LABRINI_02045	CLAU_0408	CAETHG_0426
LABRINI_02050	CLAU_0409	CAETHG_0427
LABRINI_02055	CLAU_0410	CAETHG_0428
LABRINI_02060	CLAU_0411	CAETHG_0429
LABRINI_02065	CLAU_0412	CAETHG_0430
LABRINI_02070	CLAU_0413	CAETHG_0431
LABRINI_02075	CLAU_0414	CAETHG_0432
LABRINI_02080	CLAU_0415	CAETHG_0433
LABRINI_02085	CLAU_0416	CAETHG_0434
LABRINI_02090	CLAU_0417	CAETHG_0435
LABRINI_02095	CLAU_0418	CAETHG_0436
LABRINI_02100	CLAU_0419	CAETHG_0437
LABRINI_02105	CLAU_0420	CAETHG_0438
LABRINI_02105	CLAU_0420	CAETHG_0439
LABRINI_02110	CLAU_0421	CAETHG_0440
LABRINI_02115	CLAU_0422	CAETHG_0441
LABRINI_02120	CLAU_0423	CAETHG_0442
LABRINI_02125	CLAU_0424	CAETHG_0443
LABRINI_02130	CLAU_0425	CAETHG_0444
LABRINI_02135	CLAU_0426	CAETHG_0445
LABRINI_02140	CLAU_0427	CAETHG_0446
LABRINI_02145	CLAU_0428	CAETHG_0447
LABRINI_02150	CLAU_0429	CAETHG_0448
LABRINI_02155	CLAU_0430	CAETHG_0449
LABRINI_02160	CLAU_0431	CAETHG_0450
LABRINI_02165	CLAU_0432	CAETHG_0451
LABRINI_02170	CLAU_0433	CAETHG_0452
LABRINI_02175	CLAU_0434	CAETHG_0453
LABRINI_02180	CLAU_0435	CAETHG_0454
LABRINI_02185	CLAU_0436	CAETHG_0455
LABRINI_02190	CLAU_0437	CAETHG_0456
LABRINI_02195	CLAU_0438	CAETHG_0457
LABRINI_02200	CLAU_0439	CAETHG_0458
LABRINI_02205	CLAU_0440	CAETHG_0459
LABRINI_02210	CLAU_0441	CAETHG_0460
LABRINI_02215	CLAU_0442	CAETHG_0461
LABRINI_02220	CLAU_0443	CAETHG_0462
LABRINI_02225	CLAU_0444	CAETHG_0463
LABRINI_02230	CLAU_0445	CAETHG_0464
LABRINI_02235	CLAU_0446	CAETHG_0465
LABRINI_02240	CLAU_0447	CAETHG_0466
LABRINI_02245	CLAU_0448	CAETHG_0467
LABRINI_02250	CLAU_0449	CAETHG_0468
LABRINI_02255	CLAU_0450	CAETHG_0469
LABRINI_02260	CLAU_0451	CAETHG_0470
LABRINI_02265	CLAU_0452	CAETHG_0471
LABRINI_02270	CLAU_0453	CAETHG_0472
LABRINI_02275	CLAU_0454	CAETHG_0473
LABRINI_02280	CLAU_0455	CAETHG_0474
LABRINI_02285	CLAU_0456	CAETHG_0475
LABRINI_02290	CLAU_0457	CAETHG_0476
LABRINI_02295	CLAU_0458	CAETHG_0477
LABRINI_02300	CLAU_0459	CAETHG_0478
LABRINI_02305	CLAU_0460	CAETHG_0479
LABRINI_02310	CLAU_0461	CAETHG_0480
LABRINI_02315	CLAU_0462	CAETHG_0481
LABRINI_02320	CLAU_0463	CAETHG_0482
LABRINI_02325	CLAU_0464	CAETHG_0483
LABRINI_02330	CLAU_0465	CAETHG_0484
LABRINI_02335	CLAU_0466	CAETHG_0485
LABRINI_02340	CLAU_0467	CAETHG_0486
LABRINI_02345	CLAU_0468	CAETHG_0487
LABRINI_02350	CLAU_0469	CAETHG_0488
LABRINI_02355	CLAU_0470	CAETHG_0489
LABRINI_02355	CLAU_0470	CAETHG_0490
LABRINI_02360	CLAU_0471	CAETHG_0491
LABRINI_02365	CLAU_0472	CAETHG_0492
LABRINI_02370	CLAU_0473	CAETHG_0493
LABRINI_02370	CLAU_0473	CAETHG_0494
LABRINI_02375	CLAU_0474	CAETHG_0495
LABRINI_02380	CLAU_0475	CAETHG_0496
LABRINI_02385	CLAU_0476	CAETHG_0497
LABRINI_02390	CLAU_0477	CAETHG_0498
LABRINI_02395	CLAU_0478	CAETHG_0499
LABRINI_02400	CLAU_0479	CAETHG_0500
LABRINI_02405	CLAU_0480	CAETHG_0501
LABRINI_02410	CLAU_0481	CAETHG_0502
LABRINI_02415	CLAU_0482	CAETHG_0503
LABRINI_02420	CLAU_0483	CAETHG_0504
LABRINI_02425	CLAU_0484	CAETHG_0505
LABRINI_02430	CLAU_0485	CAETHG_0506
LABRINI_02435	CLAU_0486	CAETHG_0507
LABRINI_02440	CLAU_0487	CAETHG_0508
LABRINI_02445	CLAU_0488	CAETHG_0509
LABRINI_02450	CLAU_0489	CAETHG_0510
LABRINI_02455	CLAU_0490	CAETHG_0511
	CLAU_0491
LABRINI_02460	CLAU_0492	CAETHG_0512
LABRINI_02465	CLAU_0493	CAETHG_0513
LABRINI_02470	CLAU_0494	CAETHG_0514
LABRINI_02475	CLAU_0495	CAETHG_0515
LABRINI_02480	CLAU_0496	CAETHG_0516
LABRINI_02485	CLAU_0497	CAETHG_0517
LABRINI_02490	CLAU_0498	CAETHG_0518
LABRINI_02495		CAETHG_0519
LABRINI_02500	CLAU_0499	CAETHG_0520
	CLAU_0500	CAETHG_0521
LABRINI_02510	CLAU_0501	CAETHG_0522
LABRINI_02515	CLAU_0502	CAETHG_0523
	CLAU_0503	CAETHG_0524
LABRINI_02520	CLAU_0504	CAETHG_0525
LABRINI_02525	CLAU_0505	CAETHG_0526
LABRINI_02530	CLAU_0506	CAETHG_0527
LABRINI_02535	CLAU_0507	CAETHG_0528
LABRINI_02540	CLAU_0508	CAETHG_0529
LABRINI_02545	CLAU_0509	CAETHG_0530
LABRINI_02550	CLAU_0510	CAETHG_0531
LABRINI_02555	CLAU_0511	CAETHG_0532
LABRINI_02560	CLAU_0512	CAETHG_0533
LABRINI_02565	CLAU_0513	CAETHG_0534
LABRINI_02570	CLAU_0514	CAETHG_0535
LABRINI_02575	CLAU_0515	CAETHG_0536
LABRINI_02580	CLAU_0516	CAETHG_0537
LABRINI_02585	CLAU_0517	CAETHG_0538
LABRINI_02590	CLAU_0518	CAETHG_0539
LABRINI_02595	CLAU_0519	CAETHG_0540
LABRINI_02600	CLAU_0520	CAETHG_0541
LABRINI_02605	CLAU_0521	CAETHG_0542
LABRINI_02610	CLAU_0522	CAETHG_0543
LABRINI_02615	CLAU_0523	CAETHG_0544
LABRINI_02620	CLAU_0524	CAETHG_0545
LABRINI_02625	CLAU_0525	CAETHG_0546
LABRINI_02630	CLAU_0526	CAETHG_0547
LABRINI_02635	CLAU_0527	CAETHG_0548
	CLAU_0528	CAETHG_0549
LABRINI_02640	CLAU_0529	CAETHG_0550
LABRINI_02645	CLAU_0530	CAETHG_0551
LABRINI_02650	CLAU_0531	CAETHG_0552
LABRINI_02655	CLAU_0532	CAETHG_0553
LABRINI_02660	CLAU_0533	CAETHG_0554
LABRINI_02665	CLAU_0534	CAETHG_0555
LABRINI_02670	CLAU_0535	CAETHG_0556
LABRINI_02675	CLAU_0536	CAETHG_0557
LABRINI_02680	CLAU_0537	CAETHG_0558
LABRINI_02685	CLAU_0538	CAETHG_0559
LABRINI_02690	CLAU_0539	CAETHG_0560
LABRINI_02695	CLAU_0540	CAETHG_0561
LABRINI_02700	CLAU_0541	CAETHG_0562
LABRINI_02705	CLAU_0542	CAETHG_0563
LABRINI_02710	CLAU_0543	CAETHG_0564
LABRINI_02715	CLAU_0544	CAETHG_0565
LABRINI_02715	CLAU_0544	CAETHG_0566
LABRINI_02720	CLAU_0545	CAETHG_0567
LABRINI_02725	CLAU_0546	CAETHG_0568
LABRINI_02730	CLAU_0547	CAETHG_0569
LABRINI_02735	CLAU_0548	CAETHG_0570
LABRINI_02740	CLAU_0549	CAETHG_0571
LABRINI_02745	CLAU_0550	CAETHG_0572
LABRINI_02750	CLAU_0551	CAETHG_0573
LABRINI_02755	CLAU_0552	CAETHG_0574
LABRINI_02760	CLAU_0553	CAETHG_0575
LABRINI_02765	CLAU_0554	CAETHG_0576
LABRINI_02770	CLAU_0555	CAETHG_0577
LABRINI_02775	CLAU_0556	CAETHG_0578
LABRINI_02780	CLAU_0557	CAETHG_0579
LABRINI_02785	CLAU_0558	CAETHG_0580
LABRINI_02790	CLAU_0559	CAETHG_0581
LABRINI_02795	CLAU_0560	CAETHG_0582
LABRINI_02800	CLAU_0561	CAETHG_0583
LABRINI_02805	CLAU_0562	CAETHG_0584
LABRINI_02810	CLAU_0563	CAETHG_0585
LABRINI_02815	CLAU_0564	CAETHG_0586
LABRINI_02820	CLAU_0565	CAETHG_0587
LABRINI_02825	CLAU_0566	CAETHG_0588
LABRINI_02830	CLAU_0567	CAETHG_0589
LABRINI_02835	CLAU_0568	CAETHG_0590
LABRINI_02840	CLAU_0569	CAETHG_0591
LABRINI_02845	CLAU_0570	CAETHG_0592
LABRINI_02850	CLAU_0571	CAETHG_0593
LABRINI_02855	CLAU_0572	CAETHG_0594
LABRINI_02855	CLAU_0572	CAETHG_0595
LABRINI_02860	CLAU_0573	CAETHG_0596
LABRINI_02865	CLAU_0574	CAETHG_0597
LABRINI_02870	CLAU_0575	CAETHG_0598
LABRINI_02875	CLAU_0576	CAETHG_0599
LABRINI_02880	CLAU_0577	CAETHG_0600
LABRINI_02885	CLAU_0578	CAETHG_0601
LABRINI_02890	CLAU_0579	CAETHG_0602
LABRINI_02895	CLAU_0580	CAETHG_0603
LABRINI_02900	CLAU_0581	CAETHG_0604
LABRINI_02905	CLAU_0582	CAETHG_0605
LABRINI_02910	CLAU_0583	CAETHG_0606
LABRINI_02915	CLAU_0584	CAETHG_0607
LABRINI_02920	CLAU_0585	CAETHG_0608
LABRINI_02925	CLAU_0586	CAETHG_0609
LABRINI_02930	CLAU_0587	CAETHG_0610
LABRINI_02935	CLAU_0588	CAETHG_0611
LABRINI_02940	CLAU_0589	CAETHG_0612
LABRINI_02945	CLAU_0590	CAETHG_0613
LABRINI_02950	CLAU_0591	CAETHG_0614
LABRINI_02955	CLAU_0592	CAETHG_0615
LABRINI_02960	CLAU_0593	CAETHG_0616
LABRINI_02965	CLAU_0594	CAETHG_0617
LABRINI_02970	CLAU_0595	CAETHG_0618
LABRINI_02975	CLAU_0596	CAETHG_0619
LABRINI_02980	CLAU_0597	CAETHG_0620
LABRINI_02985	CLAU_0598	CAETHG_0621
LABRINI_02990	CLAU_0599	CAETHG_0622
LABRINI_02995	CLAU_0600	CAETHG_0623
LABRINI_03000	CLAU_0601	CAETHG_0624
LABRINI_03005	CLAU_0602	CAETHG_0625
LABRINI_03010	CLAU_0603	CAETHG_0626
LABRINI_03015	CLAU_0604	CAETHG_0627
LABRINI_03020	CLAU_0605	CAETHG_0628
LABRINI_03025	CLAU_0606	CAETHG_0629
LABRINI_03030	CLAU_0607	CAETHG_0630
LABRINI_03035	CLAU_0608	CAETHG_0631
LABRINI_03040	CLAU_0609	CAETHG_0632
LABRINI_03045	CLAU_0610	CAETHG_0633
LABRINI_03050	CLAU_0611	CAETHG_0634
LABRINI_03055	CLAU_0612	CAETHG_0635
LABRINI_03060	CLAU_0613	CAETHG_0636
LABRINI_03065	CLAU_0614	CAETHG_0637
LABRINI_03070	CLAU_0615	CAETHG_0638
LABRINI_03075	CLAU_0616	CAETHG_0639
LABRINI_03080	CLAU_0617	CAETHG_0640
LABRINI_03085	CLAU_0618	CAETHG_0641
LABRINI_03090	CLAU_0619	CAETHG_0642
LABRINI_03095	CLAU_0620	CAETHG_0643
LABRINI_03100	CLAU_0621	CAETHG_0644
LABRINI_03105	CLAU_0622	CAETHG_0645
LABRINI_03110	CLAU_0623	CAETHG_0646
LABRINI_03115	CLAU_0624	CAETHG_0647
LABRINI_03120	CLAU_0625	CAETHG_0648
LABRINI_03125	CLAU_0626	CAETHG_0649
LABRINI_03130	CLAU_0627	CAETHG_0650
LABRINI_03135	CLAU_0628	CAETHG_0651
LABRINI_03140	CLAU_0629	CAETHG_0652
LABRINI_03145	CLAU_0630	CAETHG_0653
LABRINI_03150	CLAU_0631	CAETHG_0654
LABRINI_03155	CLAU_0632	CAETHG_0655
LABRINI_03160	CLAU_0633	CAETHG_0656
LABRINI_03165	CLAU_0634	CAETHG_0657
LABRINI_03170	CLAU_0635	CAETHG_0658
LABRINI_03175	CLAU_0636	CAETHG_0659
LABRINI_03180	CLAU_0637	CAETHG_0660
LABRINI_03185	CLAU_0638	CAETHG_0661
LABRINI_03190	CLAU_0639	CAETHG_0662
LABRINI_03195	CLAU_0640	CAETHG_0663
LABRINI_03200	CLAU_0641	CAETHG_0664
LABRINI_03205	CLAU_0642	CAETHG_0665
LABRINI_03210	CLAU_0643	CAETHG_0666
LABRINI_03215	CLAU_0644	CAETHG_0667
LABRINI_03220	CLAU_0645	CAETHG_0668
LABRINI_03225	CLAU_0646	CAETHG_0669
LABRINI_03230	CLAU_0647	CAETHG_0670
LABRINI_03235	CLAU_0648	CAETHG_0671
LABRINI_03240	CLAU_0649	CAETHG_0672
LABRINI_03245	CLAU_0650	CAETHG_0673
LABRINI_03250	CLAU_0651	CAETHG_0674
LABRINI_03255	CLAU_0652	CAETHG_0675
LABRINI_03260	CLAU_0653	CAETHG_0676
LABRINI_03265	CLAU_0654	CAETHG_0677
LABRINI_03270	CLAU_0655	CAETHG_0678
LABRINI_03275	CLAU_0656	CAETHG_0679
LABRINI_03280	CLAU_0657	CAETHG_0680
LABRINI_03285	CLAU_0658	CAETHG_0681
LABRINI_03290	CLAU_0659	CAETHG_0682
LABRINI_03295	CLAU_0660	CAETHG_0683
LABRINI_03300	CLAU_0661	CAETHG_0684
LABRINI_03305	CLAU_0662	CAETHG_0685
LABRINI_03310	CLAU_0663	CAETHG_0686
LABRINI_03315	CLAU_0664	CAETHG_0687
LABRINI_03320	CLAU_0665	CAETHG_0688
LABRINI_03320	CLAU_0665	CAETHG_0689
LABRINI_03325	CLAU_0666	CAETHG_0690
LABRINI_03325	CLAU_0666	CAETHG_0691
LABRINI_03330	CLAU_0667	CAETHG_0692
		CAETHG_0693
LABRINI_03335	CLAU_0668	CAETHG_0694
LABRINI_03340	CLAU_0669	CAETHG_0695
LABRINI_03345	CLAU_0670	CAETHG_0696
LABRINI_03350	CLAU_0671	CAETHG_0697
LABRINI_03355	CLAU_0672	CAETHG_0698
LABRINI_03360	CLAU_0673	CAETHG_0699
LABRINI_03365	CLAU_0674	CAETHG_0700
	CLAU_0675	CAETHG_0701
LABRINI_03370	CLAU_0676	CAETHG_0702
LABRINI_03375	CLAU_0677	CAETHG_0703
LABRINI_03380	CLAU_0678	CAETHG_0704
LABRINI_03385	CLAU_0679	CAETHG_0705
LABRINI_03390	CLAU_0680	CAETHG_0706
LABRINI_03395	CLAU_0681	CAETHG_0707
LABRINI_03400	CLAU_0682	CAETHG_0708
LABRINI_03405	CLAU_0683	CAETHG_0709
LABRINI_03410	CLAU_0684	CAETHG_0710
LABRINI_03415	CLAU_0685	CAETHG_0711
LABRINI_03420	CLAU_0686	CAETHG_0712
LABRINI_03425	CLAU_0687	CAETHG_0713
LABRINI_03425	CLAU_0687	CAETHG_0714
LABRINI_03430	CLAU_0688	CAETHG_0715
LABRINI_03435	CLAU_0689	CAETHG_0716
LABRINI_03440	CLAU_0690	CAETHG_0717
LABRINI_03445	CLAU_0691	CAETHG_0718
LABRINI_03450	CLAU_0692	CAETHG_0719
LABRINI_03455	CLAU_0693	CAETHG_0720
LABRINI_03460	CLAU_0694	CAETHG_0721
LABRINI_03465	CLAU_0695	CAETHG_0722
LABRINI_03470	CLAU_0696	CAETHG_0723
LABRINI_03475	CLAU_0697	CAETHG_0724
LABRINI_03480	CLAU_0698	CAETHG_0725
LABRINI_03485	CLAU_0699	CAETHG_0726
LABRINI_03490	CLAU_0700	CAETHG_0727
LABRINI_03495	CLAU_0701	CAETHG_0728
LABRINI_03500	CLAU_0702	CAETHG_0729
LABRINI_03505	CLAU_0703	CAETHG_0730
LABRINI_03510	CLAU_0704	CAETHG_0731
LABRINI_03515	CLAU_0705	CAETHG_0732
LABRINI_03520	CLAU_0706	CAETHG_0733
LABRINI_03525	CLAU_0707	CAETHG_0734
LABRINI_03530	CLAU_0708	CAETHG_0735
LABRINI_03535	CLAU_0709	CAETHG_0736
LABRINI_03540	CLAU_0710	CAETHG_0737
LABRINI_03545	CLAU_0711	CAETHG_0738
LABRINI_03550	CLAU_0712	CAETHG_0739
LABRINI_03555	CLAU_0713	CAETHG_0740
LABRINI_03560	CLAU_0714	CAETHG_0741
LABRINI_03565	CLAU_0715	CAETHG_0742
LABRINI_03570	CLAU_0716	CAETHG_0743
LABRINI_03575	CLAU_0717	CAETHG_0744
LABRINI_03580	CLAU_0718	CAETHG_0745
LABRINI_03585	CLAU_0719	CAETHG_0746
LABRINI_03590	CLAU_0720	CAETHG_0747
LABRINI_03595	CLAU_0721	CAETHG_0748
LABRINI_03600	CLAU_0722	CAETHG_0749
	CLAU_0723
LABRINI_03605	CLAU_0724	CAETHG_0750
LABRINI_03610	CLAU_0725	CAETHG_0751
LABRINI_03615	CLAU_0726	CAETHG_0752
LABRINI_03620	CLAU_0727	CAETHG_0753
LABRINI_03625	CLAU_0728	CAETHG_0754
LABRINI_03630	CLAU_0729	CAETHG_0755
LABRINI_03635	CLAU_0730	CAETHG_0756
	CLAU_0731	CAETHG_0757
LABRINI_03640	CLAU_0732	CAETHG_0758
LABRINI_03645	CLAU_0733	CAETHG_0759
LABRINI_03650	CLAU_0734	CAETHG_0760
LABRINI_03655	CLAU_0735	CAETHG_0761
LABRINI_03660	CLAU_0736	CAETHG_0762
	CLAU_0737	CAETHG_0763
LABRINI_03665	CLAU_0738	CAETHG_0764
LABRINI_03665	CLAU_0738	CAETHG_0766
LABRINI_03670	CLAU_0739	CAETHG_0767
LABRINI_03675	CLAU_0740	CAETHG_0768
LABRINI_03680	CLAU_0741	CAETHG_0769
LABRINI_03685	CLAU_0742	CAETHG_0770
LABRINI_03690	CLAU_0743	CAETHG_0771
LABRINI_03695	CLAU_0744	CAETHG_0772
LABRINI_03700	CLAU_0745	CAETHG_0773
LABRINI_03705	CLAU_0746	CAETHG_0774
LABRINI_03710	CLAU_0747	CAETHG_0775
LABRINI_03715	CLAU_0748	CAETHG_0776
LABRINI_03720	CLAU_0749	CAETHG_0777
LABRINI_03725	CLAU_0750	CAETHG_0778
LABRINI_03730	CLAU_0751	CAETHG_0779
LABRINI_03735	CLAU_0752	CAETHG_0780
LABRINI_03740	CLAU_0753	CAETHG_0781
LABRINI_03745	CLAU_0754	CAETHG_0782
LABRINI_03750	CLAU_0755	CAETHG_0783
LABRINI_03755	CLAU_0756	CAETHG_0784
LABRINI_03760	CLAU_0757	CAETHG_0785
LABRINI_03765	CLAU_0758	CAETHG_0786
LABRINI_03770	CLAU_0759	CAETHG_0787
LABRINI_03775	CLAU_0760	CAETHG_0788
LABRINI_03780	CLAU_0761	CAETHG_0789
LABRINI_03780	CLAU_0761	CAETHG_0790
LABRINI_03785	CLAU_0762	CAETHG_0791
LABRINI_03790	CLAU_0763	CAETHG_0792
LABRINI_03795	CLAU_0764	CAETHG_0793
LABRINI_03800	CLAU_0765	CAETHG_0794
LABRINI_03805	CLAU_0766	CAETHG_0795
LABRINI_03810	CLAU_0767	CAETHG_0796
LABRINI_03815	CLAU_0768	CAETHG_0797
LABRINI_03820	CLAU_0769	CAETHG_0798
LABRINI_03825
LABRINI_03830	CLAU_0770	CAETHG_0799
LABRINI_03835	CLAU_0771	CAETHG_0800
LABRINI_03840	CLAU_0772	CAETHG_0801
LABRINI_03845	CLAU_0773	CAETHG_0802
LABRINI_03850	CLAU_0774	CAETHG_0803
LABRINI_03855	CLAU_0775	CAETHG_0803
LABRINI_03860	CLAU_0776	CAETHG_0804
LABRINI_03865	CLAU_0777	CAETHG_0805
LABRINI_03870	CLAU_0778	CAETHG_0806
LABRINI_03875	CLAU_0779	CAETHG_0807
LABRINI_03880	CLAU_0780	CAETHG_0808
	CLAU_0781	CAETHG_0809
LABRINI_03885	CLAU_0782	CAETHG_0810
LABRINI_03890	CLAU_0783	CAETHG_0811
LABRINI_03895	CLAU_0784	CAETHG_0812
LABRINI_03900	CLAU_0785	CAETHG_0813
LABRINI_03905	CLAU_0786	CAETHG_0814
LABRINI_03905	CLAU_0787	CAETHG_0815
LABRINI_03910	CLAU_0788	CAETHG_0816
LABRINI_03915	CLAU_0789	CAETHG_0817
LABRINI_03920	CLAU_0790	CAETHG_0818
LABRINI_03925	CLAU_0791	CAETHG_0819
LABRINI_03930	CLAU_0792	CAETHG_0820
LABRINI_03935	CLAU_0793	CAETHG_0821
LABRINI_03940	CLAU_0794	CAETHG_0822
LABRINI_03945	CLAU_0795	CAETHG_0823
LABRINI_03965	CLAU_0796	CAETHG_0824
LABRINI_03970	CLAU_0797	CAETHG_0825
LABRINI_03975	CLAU_0798	CAETHG_0826
LABRINI_03980	CLAU_0799	CAETHG_0827
LABRINI_03985	CLAU_0800	CAETHG_0828
LABRINI_03990	CLAU_0801	CAETHG_0829
LABRINI_03995	CLAU_0802	CAETHG_0830
LABRINI_04000	CLAU_0803	CAETHG_0831
LABRINI_04005	CLAU_0804	CAETHG_0832
LABRINI_04010	CLAU_0805	CAETHG_0833
LABRINI_04015	CLAU_0806	CAETHG_0834
LABRINI_04020	CLAU_0807	CAETHG_0835
LABRINI_04025	CLAU_0808	CAETHG_0836
LABRINI_04025	CLAU_0808	CAETHG_0837
LABRINI_04030	CLAU_0809	CAETHG_0838
LABRINI_04035	CLAU_0810	CAETHG_0839
LABRINI_04040	CLAU_0811	CAETHG_0840
LABRINI_04045	CLAU_0812	CAETHG_0841
LABRINI_04065	CLAU_0813	CAETHG_0842
LABRINI_04070	CLAU_0814	CAETHG_0843
LABRINI_04075	CLAU_0815	CAETHG_0844
LABRINI_04080	CLAU_0816	CAETHG_0845
LABRINI_04085	CLAU_0817	CAETHG_0846
LABRINI_04090	CLAU_0818	CAETHG_0847
LABRINI_04095	CLAU_0819	CAETHG_0848
LABRINI_04100	CLAU_0820	CAETHG_0849
LABRINI_04105	CLAU_0821	CAETHG_0850
LABRINI_04110	CLAU_0822	CAETHG_0851
LABRINI_04110	CLAU_0822	CAETHG_0852
LABRINI_04115	CLAU_0823	CAETHG_0853
LABRINI_04120	CLAU_0824	CAETHG_0854
LABRINI_04125	CLAU_0825	CAETHG_0855
LABRINI_04130	CLAU_0826	CAETHG_0856
LABRINI_04135	CLAU_0827	CAETHG_0857
LABRINI_04140	CLAU_0828	CAETHG_0858
LABRINI_04145	CLAU_0829	CAETHG_0859
LABRINI_04150	CLAU_0830	CAETHG_0860
LABRINI_04155	CLAU_0831	CAETHG_0861
LABRINI_04160	CLAU_0832	CAETHG_0862
LABRINI_04165	CLAU_0833	CAETHG_0863
LABRINI_04170	CLAU_0834	CAETHG_0864
LABRINI_04175	CLAU_0835	CAETHG_0865
LABRINI_04180	CLAU_0836	CAETHG_0866
LABRINI_04185	CLAU_0837	CAETHG_0867
LABRINI_04190	CLAU_0838	CAETHG_0868
LABRINI_04195	CLAU_0839	CAETHG_0869
LABRINI_04200	CLAU_0840	CAETHG_0870
LABRINI_04205	CLAU_0841	CAETHG_0871
LABRINI_04210	CLAU_0842	CAETHG_0872
LABRINI_04215	CLAU_0843	CAETHG_0873
LABRINI_04220	CLAU_0844	CAETHG_0874
LABRINI_04225	CLAU_0845	CAETHG_0875
LABRINI_04230	CLAU_0846	CAETHG_0876
LABRINI_04235	CLAU_0847	CAETHG_0877
LABRINI_04240	CLAU_0848	CAETHG_0878
LABRINI_04245	CLAU_0849	CAETHG_0879
LABRINI_04250	CLAU_0850	CAETHG_0880
LABRINI_04255	CLAU_0851	CAETHG_0881
LABRINI_04260	CLAU_0852	CAETHG_0882
LABRINI_04265	CLAU_0853	CAETHG_0883
LABRINI_04270	CLAU_0854	CAETHG_0884
LABRINI_04275	CLAU_0855	CAETHG_0885
LABRINI_04280	CLAU_0856	CAETHG_0886
LABRINI_04285	CLAU_0857	CAETHG_0887
LABRINI_04290
LABRINI_04295	CLAU_0858	CAETHG_0889
LABRINI_04300	CLAU_0859	CAETHG_0890
LABRINI_04305	CLAU_0860	CAETHG_0891
LABRINI_04310
LABRINI_04315
LABRINI_04320	CLAU_0861	CAETHG_0892
LABRINI_04325	CLAU_0862	CAETHG_0893
LABRINI_04330	CLAU_0863	CAETHG_0894
LABRINI_04335	CLAU_0864	CAETHG_0895
LABRINI_04340	CLAU_0865	CAETHG_0896
LABRINI_04345	CLAU_0866	CAETHG_0897
LABRINI_04350	CLAU_0867	CAETHG_0898
LABRINI_04355	CLAU_0868	CAETHG_0899
LABRINI_04360	CLAU_0869	CAETHG_0900
LABRINI_04365	CLAU_0870	CAETHG_0901
LABRINI_04370	CLAU_0871	CAETHG_0902
LABRINI_04375	CLAU_0872	CAETHG_0903
LABRINI_04380	CLAU_0873	CAETHG_0904
LABRINI_04385	CLAU_0874	CAETHG_0905
LABRINI_04390	CLAU_0875	CAETHG_0906
LABRINI_04395	CLAU_0876	CAETHG_0907
LABRINI_04400	CLAU_0877	CAETHG_0908
LABRINI_04405	CLAU_0878	CAETHG_0909
LABRINI_04410	CLAU_0879	CAETHG_0910
LABRINI_04415	CLAU_0880	CAETHG_0911
LABRINI_04420	CLAU_0881	CAETHG_0912
LABRINI_04425	CLAU_0882	CAETHG_0913
LABRINI_04430	CLAU_0883	CAETHG_0914
LABRINI_04435	CLAU_0884	CAETHG_0915
LABRINI_04440	CLAU_0885	CAETHG_0917
LABRINI_04445	CLAU_0886	CAETHG_0918
LABRINI_04450	CLAU_0887	CAETHG_0919
LABRINI_04455	CLAU_0888	CAETHG_0920
LABRINI_04460	CLAU_0889	CAETHG_0921
LABRINI_04465	CLAU_0890	CAETHG_0922
LABRINI_04470	CLAU_0891	CAETHG_0923
LABRINI_04475	CLAU_0892	CAETHG_0924
LABRINI_04480	CLAU_0893	CAETHG_0925
LABRINI_04485	CLAU_0894	CAETHG_0926
	CLAU_0895	CAETHG_0927
LABRINI_04490	CLAU_0896	CAETHG_0928
LABRINI_04495	CLAU_0897	CAETHG_0929
LABRINI_04500	CLAU_0898	CAETHG_0930
LABRINI_04505	CLAU_0899	CAETHG_0931
LABRINI_04510	CLAU_0900	CAETHG_0932
LABRINI_04515	CLAU_0901	CAETHG_0933
LABRINI_04520	CLAU_0902	CAETHG_0934
LABRINI_04525	CLAU_0903	CAETHG_0935
LABRINI_04530	CLAU_0904	CAETHG_0936
LABRINI_04535	CLAU_0905	CAETHG_0937
LABRINI_04540	CLAU_0906	CAETHG_0938
LABRINI_04545	CLAU_0907	CAETHG_0939
LABRINI_04550	CLAU_0908	CAETHG_0940
LABRINI_04555	CLAU_0909	CAETHG_0941
LABRINI_04560	CLAU_0910	CAETHG_0942
LABRINI_04565	CLAU_0911	CAETHG_0943
LABRINI_04570	CLAU_0912	CAETHG_0944
	CLAU_0913	CAETHG_0945
LABRINI_04575	CLAU_0914	CAETHG_0946
LABRINI_04580	CLAU_0915	CAETHG_0947
LABRINI_04585	CLAU_0916	CAETHG_0948
LABRINI_04590	CLAU_0917	CAETHG_0949
LABRINI_04595	CLAU_0918	CAETHG_0950
LABRINI_04600	CLAU_0919	CAETHG_0951
LABRINI_04605	CLAU_0920	CAETHG_0952
LABRINI_04610	CLAU_0921	CAETHG_0953
LABRINI_04615	CLAU_0922	CAETHG_0954
LABRINI_04620	CLAU_0923	CAETHG_0955
LABRINI_04625	CLAU_0924	CAETHG_0956
LABRINI_04630	CLAU_0925	CAETHG_0957
LABRINI_04635	CLAU_0926	CAETHG_0958
LABRINI_04640	CLAU_0927	CAETHG_0959
LABRINI_04645	CLAU_0928	CAETHG_0960
LABRINI_04650	CLAU_0929	CAETHG_0961
LABRINI_04655	CLAU_0930	CAETHG_0962
LABRINI_04655	CLAU_0930	CAETHG_0963
LABRINI_04660	CLAU_0931	CAETHG_0964
LABRINI_04665	CLAU_0932	CAETHG_0965
LABRINI_04670	CLAU_0933	CAETHG_0966
LABRINI_04675	CLAU_0934	CAETHG_0967
LABRINI_04680	CLAU_0935	CAETHG_0968
LABRINI_04685	CLAU_0936	CAETHG_0969
LABRINI_04685	CLAU_0936	CAETHG_0970
LABRINI_04690	CLAU_0937	CAETHG_0971
LABRINI_04695	CLAU_0938	CAETHG_0972
LABRINI_04700	CLAU_0939	CAETHG_0973
LABRINI_04705	CLAU_0940	CAETHG_0974
LABRINI_04710	CLAU_0941	CAETHG_0975
LABRINI_04715	CLAU_0942	CAETHG_0976
LABRINI_04720	CLAU_0943	CAETHG_0977
LABRINI_04725	CLAU_0944	CAETHG_0978
LABRINI_04730	CLAU_0945	CAETHG_0979
LABRINI_04735	CLAU_0946	CAETHG_0980
LABRINI_04740	CLAU_0947	CAETHG_0981
LABRINI_04745	CLAU_0948	CAETHG_0982
LABRINI_04750	CLAU_0949	CAETHG_0983
LABRINI_04755	CLAU_0950	CAETHG_0984
LABRINI_04760	CLAU_0951	CAETHG_0985
LABRINI_04765	CLAU_0952	CAETHG_0986
LABRINI_04770	CLAU_0953	CAETHG_0987
LABRINI_04775	CLAU_0954	CAETHG_0988
LABRINI_04780	CLAU_0955	CAETHG_0989
LABRINI_04785	CLAU_0956	CAETHG_0990
LABRINI_04790	CLAU_0957	CAETHG_0991
LABRINI_04795	CLAU_0958	CAETHG_0992
LABRINI_04800	CLAU_0959	CAETHG_0993
LABRINI_04805	CLAU_0960	CAETHG_0994
LABRINI_04810	CLAU_0961	CAETHG_0995
LABRINI_04815	CLAU_0962	CAETHG_0996
LABRINI_04820	CLAU_0963	CAETHG_0997
LABRINI_04825	CLAU_0964	CAETHG_0998
LABRINI_04830	CLAU_0965	CAETHG_0999
LABRINI_04835	CLAU_0966	CAETHG_1000
LABRINI_04840	CLAU_0967	CAETHG_1001
LABRINI_04845	CLAU_0968	CAETHG_1002
LABRINI_04850	CLAU_0969	CAETHG_1003
LABRINI_04855	CLAU_0970	CAETHG_1004
LABRINI_04860	CLAU_0971	CAETHG_1005
LABRINI_04865	CLAU_0972	CAETHG_1006
	CLAU_0973	CAETHG_1007
LABRINI_04870	CLAU_0973	CAETHG_1008
LABRINI_04875	CLAU_0974	CAETHG_1009
LABRINI_04880	CLAU_0975	CAETHG_1010
	CLAU_0976	CAETHG_1011
LABRINI_04885	CLAU_0977	CAETHG_1012
LABRINI_04890	CLAU_0978	CAETHG_1013
LABRINI_04895	CLAU_0979	CAETHG_1014
LABRINI_04900	CLAU_0980	CAETHG_1015
LABRINI_04905	CLAU_0981	CAETHG_1016
LABRINI_04910	CLAU_0982	CAETHG_1017
LABRINI_04915	CLAU_0983	CAETHG_1018
LABRINI_04920	CLAU_0984	CAETHG_1019
LABRINI_04925	CLAU_0985	CAETHG_1020
LABRINI_04930	CLAU_0986	CAETHG_1021
LABRINI_04935	CLAU_0987	CAETHG_1022
LABRINI_04940	CLAU_0988	CAETHG_1023
LABRINI_04940	CLAU_0988	CAETHG_1024
LABRINI_04945	CLAU_0989	CAETHG_1025
LABRINI_04950	CLAU_0990	CAETHG_1026
LABRINI_04955	CLAU_0991	CAETHG_1027
LABRINI_04960	CLAU_0992	CAETHG_1028
LABRINI_04965	CLAU_0993	CAETHG_1029
LABRINI_04970	CLAU_0994	CAETHG_1030
LABRINI_04975	CLAU_0995	CAETHG_1031
LABRINI_04980	CLAU_0996	CAETHG_1032
LABRINI_04985	CLAU_0996	CAETHG_1032
LABRINI_04990	CLAU_0997	CAETHG_1033
LABRINI_04995	CLAU_0998	CAETHG_1034
LABRINI_05000	CLAU_0999	CAETHG_1035
LABRINI_05005	CLAU_1000	CAETHG_1036
LABRINI_05010	CLAU_1001	CAETHG_1037
LABRINI_05015
LABRINI_05020	CLAU_1002	CAETHG_1038
LABRINI_05025	CLAU_1003	CAETHG_1039
LABRINI_05030	CLAU_1004	CAETHG_1040
LABRINI_05035	CLAU_1005	CAETHG_1041
LABRINI_05040	CLAU_1006	CAETHG_1042
LABRINI_05045		CAETHG_1043
LABRINI_05050	CLAU_1007	CAETHG_1044
LABRINI_05055
LABRINI_05060	CLAU_1008	CAETHG_1045
LABRINI_05065	CLAU_1009	CAETHG_1046
LABRINI_05070	CLAU_1010	CAETHG_1047
LABRINI_05075
LABRINI_05080	CLAU_1011	CAETHG_1048
LABRINI_05085	CLAU_1012	CAETHG_1049
LABRINI_05090	CLAU_1013	CAETHG_1050
LABRINI_05095	CLAU_1014	CAETHG_1051
LABRINI_05100	CLAU_1015	CAETHG_1052
LABRINI_05105	CLAU_1016	CAETHG_1053
LABRINI_05110	CLAU_1017	CAETHG_1054
LABRINI_05115	CLAU_1018	CAETHG_1055
LABRINI_05120	CLAU_1019	CAETHG_1056
LABRINI_05125	CLAU_1020	CAETHG_1057
LABRINI_05130	CLAU_1021	CAETHG_1058
LABRINI_05135	CLAU_1022	CAETHG_1059
LABRINI_05140	CLAU_1023	CAETHG_1060
LABRINI_05145	CLAU_1024	CAETHG_1061
LABRINI_05145	CLAU_1024	CAETHG_1062
LABRINI_05150
LABRINI_05155	CLAU_1025	CAETHG_1063
LABRINI_05160	CLAU_1026	CAETHG_1064
LABRINI_05165	CLAU_1027	CAETHG_1065
LABRINI_05170	CLAU_1028	CAETHG_1066
LABRINI_05175	CLAU_1029	CAETHG_1067
LABRINI_05180	CLAU_1030	CAETHG_1068
LABRINI_05185	CLAU_1031	CAETHG_1069
LABRINI_05190	CLAU_1032	CAETHG_1070
LABRINI_05195	CLAU_1033	CAETHG_1071
LABRINI_05200	CLAU_1034	CAETHG_1072
LABRINI_05205	CLAU_1035	CAETHG_1073
LABRINI_05210	CLAU_1036	CAETHG_1074
LABRINI_05215	CLAU_1037	CAETHG_1075
LABRINI_05220	CLAU_1038	CAETHG_1076
LABRINI_05225	CLAU_1039	CAETHG_1077
LABRINI_05230	CLAU_1040	CAETHG_1078
LABRINI_05235	CLAU_1041	CAETHG_1079
LABRINI_05240	CLAU_1042	CAETHG_1080
LABRINI_05245	CLAU_1043	CAETHG_1081
LABRINI_05250	CLAU_1044	CAETHG_1082
LABRINI_05255	CLAU_1045	CAETHG_1083
LABRINI_05260	CLAU_1046	CAETHG_1084
LABRINI_05265	CLAU_1047	CAETHG_1085
LABRINI_05270	CLAU_1048	CAETHG_1086
LABRINI_05275	CLAU_1049	CAETHG_1087
LABRINI_05280	CLAU_1050	CAETHG_1088
LABRINI_05285	CLAU_1051	CAETHG_1089
LABRINI_05290	CLAU_1052	CAETHG_1090
LABRINI_05295	CLAU_1053	CAETHG_1091
LABRINI_05300	CLAU_1054	CAETHG_1092
LABRINI_05305	CLAU_1055	CAETHG_1093
LABRINI_05310	CLAU_1056	CAETHG_1094
LABRINI_05315	CLAU_1057	CAETHG_1095
LABRINI_05315	CLAU_1057	CAETHG_1096
LABRINI_05320	CLAU_1058	CAETHG_1097
LABRINI_05325	CLAU_1059	CAETHG_1098
LABRINI_05330	CLAU_1060	CAETHG_1099
LABRINI_05335	CLAU_1061	CAETHG_1100
LABRINI_05335	CLAU_1062	CAETHG_1101
LABRINI_05340	CLAU_1063	CAETHG_1102
LABRINI_05345	CLAU_1064	CAETHG_1103
LABRINI_05350	CLAU_1065	CAETHG_1104
LABRINI_05355	CLAU_1066	CAETHG_1105
LABRINI_05360	CLAU_1067	CAETHG_1106
	CLAU_1068	CAETHG_1107
LABRINI_05365
LABRINI_05370	CLAU_t004	CAETHG_R0064
LABRINI_05375	CLAU_1069	CAETHG_1108
LABRINI_05380	CLAU_1070	CAETHG_1109
LABRINI_05385	CLAU_1071	CAETHG_1110
LABRINI_05390	CLAU_1072	CAETHG_1111
LABRINI_05395	CLAU_1073	CAETHG_1112
LABRINI_05400	CLAU_1074	CAETHG_1113
LABRINI_05405	CLAU_1075	CAETHG_1114
LABRINI_05410	CLAU_1076	CAETHG_1115
LABRINI_05415	CLAU_1077	CAETHG_1116
LABRINI_05420	CLAU_1078	CAETHG_1117
LABRINI_05425	CLAU_1079	CAETHG_1118
LABRINI_05430	CLAU_1080	CAETHG_1119
LABRINI_05435	CLAU_1081	CAETHG_1120
LABRINI_05440	CLAU_1082	CAETHG_1121
LABRINI_05445	CLAU_1083	CAETHG_1122
LABRINI_05450	CLAU_1084	CAETHG_1123
LABRINI_05455	CLAU_1085	CAETHG_1124
LABRINI_05460	CLAU_1086	CAETHG_1125
LABRINI_05465	CLAU_1087	CAETHG_1126
LABRINI_05470	CLAU_1088	CAETHG_1127
LABRINI_05475	CLAU_1089	CAETHG_1128
LABRINI_05480	CLAU_1090	CAETHG_1129
LABRINI_05485	CLAU_1091	CAETHG_1130
LABRINI_05490	CLAU_1092	CAETHG_1131
LABRINI_05495	CLAU_1093	CAETHG_1132
LABRINI_05500	CLAU_1094	CAETHG_1133
LABRINI_05505	CLAU_1095	CAETHG_1134
LABRINI_05510	CLAU_1096	CAETHG_1135
LABRINI_05515	CLAU_1097	CAETHG_1136
LABRINI_05520	CLAU_1098	CAETHG_1137
LABRINI_05525	CLAU_1099	CAETHG_1138
LABRINI_05530	CLAU_1100	CAETHG_1139
LABRINI_05535	CLAU_1101	CAETHG_1140
LABRINI_05540	CLAU_1102	CAETHG_1141
LABRINI_05545	CLAU_1103	CAETHG_1142
LABRINI_05550	CLAU_1104	CAETHG_1143
LABRINI_05555	CLAU_1105	CAETHG_1144
LABRINI_05560	CLAU_1106	CAETHG_1145
LABRINI_05565	CLAU_1107	CAETHG_1146
LABRINI_05570	CLAU_1108	CAETHG_1147
LABRINI_05575	CLAU_1109	CAETHG_1148
LABRINI_05580	CLAU_1110	CAETHG_1149
LABRINI_05585	CLAU_1111	CAETHG_1150
LABRINI_05590	CLAU_1112	CAETHG_1151
LABRINI_05595	CLAU_1113	CAETHG_1152
LABRINI_05600	CLAU_1114	CAETHG_1153
LABRINI_05605	CLAU_1115	CAETHG_1154
LABRINI_05610	CLAU_1116	CAETHG_1155
	CLAU_1117
LABRINI_05615	CLAU_1118	CAETHG_1156
LABRINI_05620	CLAU_1119	CAETHG_1157
LABRINI_05625	CLAU_1120	CAETHG_1158
LABRINI_05630	CLAU_1121	CAETHG_1159
LABRINI_05635	CLAU_1122	CAETHG_1160
LABRINI_05640	CLAU_1123	CAETHG_1161
LABRINI_05645	CLAU_1124	CAETHG_1162
LABRINI_05650	CLAU_1125	CAETHG_1163
LABRINI_05655	CLAU_1126	CAETHG_1164
LABRINI_05660	CLAU_1127	CAETHG_1165
LABRINI_05665	CLAU_1128	CAETHG_1166
LABRINI_05670	CLAU_1129	CAETHG_1167
LABRINI_05675	CLAU_1130	CAETHG_1168
LABRINI_05680	CLAU_1131	CAETHG_1169
LABRINI_05685	CLAU_1132	CAETHG_1170
LABRINI_05690	CLAU_1133	CAETHG_1171
LABRINI_05695	CLAU_1134	CAETHG_1172
LABRINI_05700	CLAU_t005	CAETHG_R0063
LABRINI_05705	CLAU_1135	CAETHG_1173
LABRINI_05710	CLAU_1136	CAETHG_1174
LABRINI_05715	CLAU_1137	CAETHG_1175
LABRINI_05720	CLAU_1138	CAETHG_1176
LABRINI_05725	CLAU_1139	CAETHG_1177
LABRINI_05730	CLAU_1140	CAETHG_1178
LABRINI_05735	CLAU_1141	CAETHG_1179
LABRINI_05740	CLAU_1142	CAETHG_1180
LABRINI_05745	CLAU_1143	CAETHG_1181
LABRINI_05750	CLAU_1144	CAETHG_1182
LABRINI_05755	CLAU_1145	CAETHG_1183
LABRINI_05760	CLAU_1146	CAETHG_1184
LABRINI_05765	CLAU_1147	CAETHG_1185
LABRINI_05770	CLAU_1148	CAETHG_1186
LABRINI_05775	CLAU_1149	CAETHG_1187
LABRINI_05780	CLAU_1150	CAETHG_1188
LABRINI_05785	CLAU_1151	CAETHG_1189
LABRINI_05790	CLAU_1152	CAETHG_1190
LABRINI_05795	CLAU_1153	CAETHG_1191
LABRINI_05800	CLAU_1154	CAETHG_1192
LABRINI_05805	CLAU_1155	CAETHG_1193
LABRINI_05810	CLAU_1156	CAETHG_1194
LABRINI_05815	CLAU_1157	CAETHG_1195
LABRINI_05820	CLAU_1158	CAETHG_1196
LABRINI_05825	CLAU_1159	CAETHG_1197
LABRINI_05830	CLAU_1160	CAETHG_1198
LABRINI_05835	CLAU_1161	CAETHG_1199
LABRINI_05840	CLAU_1162	CAETHG_1200
LABRINI_05845	CLAU_1163	CAETHG_1201
LABRINI_05850	CLAU_1164	CAETHG_1202
LABRINI_05855	CLAU_1165	CAETHG_1203
LABRINI_05860	CLAU_1166	CAETHG_1204
LABRINI_05865	CLAU_1167	CAETHG_1205
LABRINI_05870	CLAU_1168	CAETHG_1206
LABRINI_05875	CLAU_1169	CAETHG_1207
LABRINI_05880	CLAU_1170	CAETHG_1208
LABRINI_05885	CLAU_1171	CAETHG_1209
LABRINI_05890	CLAU_1172	CAETHG_1210
LABRINI_05900	CLAU_1173	CAETHG_1211
LABRINI_05905	CLAU_1174	CAETHG_1212
LABRINI_05910	CLAU_1175	CAETHG_1213
LABRINI_05915	CLAU_1176	CAETHG_1214
LABRINI_05920	CLAU_1177	CAETHG_1215
LABRINI_05925	CLAU_1178	CAETHG_1216
LABRINI_05930	CLAU_1179	CAETHG_1217
LABRINI_05935	CLAU_1180	CAETHG_1218
LABRINI_05940	CLAU_1181	CAETHG_1219
LABRINI_05945	CLAU_1182	CAETHG_1220
LABRINI_05950	CLAU_1183	CAETHG_1221
LABRINI_05955	CLAU_1184	CAETHG_1222
LABRINI_05960	CLAU_1185	CAETHG_1223
LABRINI_05965	CLAU_1186	CAETHG_1224
LABRINI_05970	CLAU_1187	CAETHG_1225
LABRINI_05975	CLAU_1188	CAETHG_1226
LABRINI_05980	CLAU_1189	CAETHG_1227
LABRINI_05985	CLAU_1190	CAETHG_1228
LABRINI_05990	CLAU_1191	CAETHG_1229
LABRINI_05995	CLAU_1192	CAETHG_1230
LABRINI_06000	CLAU_1193	CAETHG_1231
LABRINI_06005	CLAU_1194	CAETHG_1232
	CLAU_1195	CAETHG_1233
LABRINI_06010	CLAU_1196	CAETHG_1234
LABRINI_06015	CLAU_1197	CAETHG_1235
LABRINI_06020	CLAU_1198	CAETHG_1236
LABRINI_06025	CLAU_1199	CAETHG_1237
LABRINI_06030	CLAU_1200	CAETHG_1238
LABRINI_06035	CLAU_1201	CAETHG_1239
LABRINI_06040	CLAU_1202	CAETHG_1240
LABRINI_06045	CLAU_1203	CAETHG_1241
LABRINI_06050	CLAU_1204	CAETHG_1242
LABRINI_06055	CLAU_1205	CAETHG_1243
LABRINI_06060	CLAU_1206	CAETHG_1244
LABRINI_06065	CLAU_1207	CAETHG_1245
LABRINI_06070	CLAU_1208	CAETHG_1246
LABRINI_06075	CLAU_1209	CAETHG_1247
LABRINI_06080	CLAU_1210	CAETHG_1248
LABRINI_06085	CLAU_1211	CAETHG_1249
LABRINI_06090	CLAU_1212	CAETHG_1250
LABRINI_06095	CLAU_1213	CAETHG_1251
LABRINI_06100	CLAU_1214	CAETHG_1252
LABRINI_06110	CLAU_1215	CAETHG_1253
LABRINI_06115	CLAU_1216	CAETHG_1254
LABRINI_06120	CLAU_1217	CAETHG_1255
LABRINI_06125	CLAU_1218	CAETHG_1256
LABRINI_06135	CLAU_1219	CAETHG_1257
LABRINI_06140	CLAU_1220	CAETHG_1258
LABRINI_06145	CLAU_1221	CAETHG_1259
LABRINI_06150	CLAU_1222	CAETHG_1260
LABRINI_06155	CLAU_1223	CAETHG_1261
LABRINI_06160	CLAU_1224	CAETHG_1262
LABRINI_06165	CLAU_1225	CAETHG_1263
LABRINI_06175	CLAU_1226	CAETHG_1264
LABRINI_06180	CLAU_1227	CAETHG_1265
LABRINI_06185	CLAU_1228	CAETHG_1266
LABRINI_06190	CLAU_1229	CAETHG_1267
LABRINI_06195	CLAU_1230	CAETHG_1268
LABRINI_06200	CLAU_1231	CAETHG_1269
LABRINI_06205	CLAU_1232	CAETHG_1270
LABRINI_06210	CLAU_1233	CAETHG_1271
LABRINI_06215	CLAU_1234	CAETHG_1272
LABRINI_06220	CLAU_1235	CAETHG_1273
LABRINI_06225	CLAU_1236	CAETHG_1274
LABRINI_06230	CLAU_1237	CAETHG_1275
LABRINI_06235	CLAU_1238	CAETHG_1276
LABRINI_06240	CLAU_1239	CAETHG_1277
LABRINI_06245	CLAU_1240	CAETHG_1278
LABRINI_06250	CLAU_1241	CAETHG_1279
LABRINI_06255	CLAU_1242	CAETHG_1280
LABRINI_06260	CLAU_1243	CAETHG_1281
LABRINI_06265	CLAU_1244	CAETHG_1282
LABRINI_06270	CLAU_1245	CAETHG_1283
LABRINI_06275	CLAU_1246	CAETHG_1284
LABRINI_06280	CLAU_1247	CAETHG_1285
LABRINI_06285	CLAU_1248	CAETHG_1286
LABRINI_06290	CLAU_1249	CAETHG_1287
LABRINI_06295	CLAU_1250	CAETHG_1288
LABRINI_06300	CLAU_1251	CAETHG_1289
LABRINI_06305	CLAU_1252	CAETHG_1290
LABRINI_06310	CLAU_1253	CAETHG_1291
LABRINI_06315	CLAU_1254	CAETHG_1292
LABRINI_06320	CLAU_1255	CAETHG_1293
LABRINI_06325	CLAU_1256	CAETHG_1294
LABRINI_06330	CLAU_1257	CAETHG_1295
LABRINI_06335	CLAU_1258	CAETHG_1296
LABRINI_06340	CLAU_1259	CAETHG_1297
LABRINI_06345	CLAU_1260	CAETHG_1298
LABRINI_06350	CLAU_1261	CAETHG_1299
LABRINI_06355	CLAU_1262	CAETHG_1300
LABRINI_06360	CLAU_1263	CAETHG_1301
LABRINI_06365	CLAU_1264	CAETHG_1302
LABRINI_06370	CLAU_1265	CAETHG_1303
LABRINI_06375	CLAU_1266	CAETHG_1304
LABRINI_06380	CLAU_1267	CAETHG_1305
LABRINI_06385	CLAU_1268	CAETHG_1306
LABRINI_06390	CLAU_1269	CAETHG_1307
LABRINI_06395	CLAU_1270	CAETHG_1308
LABRINI_06400	CLAU_1271	CAETHG_1309
LABRINI_06405	CLAU_1272	CAETHG_1310
LABRINI_06410	CLAU_1273	CAETHG_1311
LABRINI_06415	CLAU_1274	CAETHG_1312
LABRINI_06420	CLAU_1275	CAETHG_1313
LABRINI_06425	CLAU_1276	CAETHG_1314
LABRINI_06430	CLAU_1277	CAETHG_1315
LABRINI_06435	CLAU_1278	CAETHG_1316
LABRINI_06440	CLAU_1279	CAETHG_1317
LABRINI_06445	CLAU_1280	CAETHG_1318
LABRINI_06450	CLAU_1281	CAETHG_1319
LABRINI_06455	CLAU_1282	CAETHG_1320
LABRINI_06460	CLAU_1283	CAETHG_1321
LABRINI_06465	CLAU_1284	CAETHG_1322
LABRINI_06470	CLAU_1285	CAETHG_1323
LABRINI_06475	CLAU_1286	CAETHG_1324
LABRINI_06480	CLAU_1287	CAETHG_1325
LABRINI_06485	CLAU_1288	CAETHG_1326
LABRINI_06490	CLAU_1289	CAETHG_1327
LABRINI_06495	CLAU_1290	CAETHG_1329
LABRINI_06495	CLAU_1290	CAETHG_1330
LABRINI_06500	CLAU_1291	CAETHG_1331
LABRINI_06505	CLAU_1292	CAETHG_1332
LABRINI_06510	CLAU_1293	CAETHG_1333
LABRINI_06515	CLAU_1294	CAETHG_1334
LABRINI_06520	CLAU_1295	CAETHG_1335
LABRINI_06525	CLAU_1296	CAETHG_1336
LABRINI_06530	CLAU_1297	CAETHG_1337
LABRINI_06535	CLAU_1298	CAETHG_1338
LABRINI_06540	CLAU_1299	CAETHG_1339
LABRINI_06545	CLAU_1300	CAETHG_1340
LABRINI_06550	CLAU_1301	CAETHG_1341
LABRINI_06555	CLAU_1302	CAETHG_1342
LABRINI_06560	CLAU_1303	CAETHG_1343
LABRINI_06565	CLAU_1304	CAETHG_1344
LABRINI_06570	CLAU_1305	CAETHG_1345
LABRINI_06575	CLAU_1306	CAETHG_1346
LABRINI_06580	CLAU_1307	CAETHG_1347
LABRINI_06585	CLAU_1308	CAETHG_1348
LABRINI_06610	CLAU_1309	CAETHG_1349
LABRINI_06615	CLAU_1310	CAETHG_1350
LABRINI_06620	CLAU_1311	CAETHG_1351
LABRINI_06625	CLAU_1312	CAETHG_1352
LABRINI_06630	CLAU_1313	CAETHG_1353
LABRINI_06635	CLAU_1314	CAETHG_1354
LABRINI_06640	CLAU_1315	CAETHG_1355
LABRINI_06645	CLAU_1316	CAETHG_1356
LABRINI_06650	CLAU_1317	CAETHG_1357
LABRINI_06655	CLAU_1318	CAETHG_1358
LABRINI_06660	CLAU_1319	CAETHG_1359
LABRINI_06665	CLAU_1320	CAETHG_1360
LABRINI_06670	CLAU_1321	CAETHG_1361
LABRINI_06675	CLAU_1322	CAETHG_1362
LABRINI_06675	CLAU_1322	CAETHG_1363
LABRINI_06680	CLAU_1323	CAETHG_1364
LABRINI_06685	CLAU_1324	CAETHG_1365
LABRINI_06690	CLAU_1325	CAETHG_1366
LABRINI_06695	CLAU_1326	CAETHG_1367
LABRINI_06700	CLAU_1327	CAETHG_1368
LABRINI_06705	CLAU_1328	CAETHG_1369
LABRINI_06710	CLAU_1329	CAETHG_1370
LABRINI_06715	CLAU_1330	CAETHG_1371
LABRINI_06725	CLAU_1331	CAETHG_1372
LABRINI_06730	CLAU_1332	CAETHG_1373
LABRINI_06735	CLAU_1333	CAETHG_1374
LABRINI_06740	CLAU_1334	CAETHG_1375
LABRINI_06745	CLAU_1335	CAETHG_1376
LABRINI_06750	CLAU_1336	CAETHG_1377
	CLAU_1337	CAETHG_1378
	CLAU_1338	CAETHG_1379
LABRINI_06755	CLAU_1339	CAETHG_1380
LABRINI_06760	CLAU_1340	CAETHG_1381
LABRINI_06765	CLAU_1341	CAETHG_1382
LABRINI_06770	CLAU_1342	CAETHG_1383
LABRINI_06775	CLAU_1343	CAETHG_1384
LABRINI_06780	CLAU_1344	CAETHG_1385
LABRINI_06785	CLAU_1345	CAETHG_1386
LABRINI_06790	CLAU_1346	CAETHG_1387
LABRINI_06795	CLAU_1347	CAETHG_1388
LABRINI_06800	CLAU_1348	CAETHG_1389
LABRINI_06805	CLAU_1349	CAETHG_1390
LABRINI_06810	CLAU_1350	CAETHG_1391
LABRINI_06815	CLAU_1351	CAETHG_1392
LABRINI_06820	CLAU_1352	CAETHG_1393
LABRINI_06830	CLAU_1353	CAETHG_1394
LABRINI_06835	CLAU_1354	CAETHG_1395
LABRINI_06840	CLAU_1355	CAETHG_1396
LABRINI_06845	CLAU_1356	CAETHG_1397
LABRINI_06850	CLAU_1357	CAETHG_1398
LABRINI_06855	CLAU_1358	CAETHG_1399
LABRINI_06860	CLAU_1359	CAETHG_1400
LABRINI_06865	CLAU_1360	CAETHG_1401
	CLAU_1361	CAETHG_1402
	CLAU_1362	CAETHG_1403
LABRINI_06870	CLAU_1363	CAETHG_1404
LABRINI_06875	CLAU_1364	CAETHG_1405
	CLAU_1365	CAETHG_1406
LABRINI_06880	CLAU_1366	CAETHG_1407
LABRINI_06885	CLAU_1367	CAETHG_1408
LABRINI_06890	CLAU_1368	CAETHG_1409
LABRINI_06895	CLAU_1369	CAETHG_1410
LABRINI_06900	CLAU_1370	CAETHG_1411
LABRINI_06905	CLAU_1371	CAETHG_1412
LABRINI_06910	CLAU_1372	CAETHG_1413
LABRINI_06915	CLAU_1373	CAETHG_1414
LABRINI_06920	CLAU_1374	CAETHG_1415
LABRINI_06925	CLAU_1375	CAETHG_1416
LABRINI_06930	CLAU_1376	CAETHG_1417
LABRINI_06935	CLAU_1377	CAETHG_1418
LABRINI_06940	CLAU_1378	CAETHG_1419
LABRINI_06945	CLAU_1379	CAETHG_1420
LABRINI_06950	CLAU_1380	CAETHG_1421
LABRINI_06955	CLAU_1381	CAETHG_1421
LABRINI_06960	CLAU_1382	CAETHG_1422
LABRINI_06965
LABRINI_06970	CLAU_1383	CAETHG_1423
LABRINI_06975	CLAU_1384	CAETHG_1424
LABRINI_06980	CLAU_1385	CAETHG_1425
LABRINI_06985	CLAU_1386	CAETHG_1426
LABRINI_06990	CLAU_1387	CAETHG_1427
LABRINI_06995	CLAU_1388	CAETHG_1428
LABRINI_07000	CLAU_1389	CAETHG_1429
LABRINI_07005	CLAU_1390	CAETHG_1430
LABRINI_07010	CLAU_1391	CAETHG_1431
LABRINI_07015	CLAU_1392	CAETHG_1432
LABRINI_07020	CLAU_1393	CAETHG_1433
	CLAU_1394	CAETHG_1434
LABRINI_07025	CLAU_1395	CAETHG_1435
LABRINI_07030	CLAU_1396	CAETHG_1436
LABRINI_07035	CLAU_1397	CAETHG_1437
LABRINI_07040	CLAU_1398	CAETHG_1438
LABRINI_07045	CLAU_1399	CAETHG_1439
LABRINI_07050	CLAU_1400	CAETHG_1440
LABRINI_07055	CLAU_1401	CAETHG_1441
LABRINI_07060	CLAU_1402	CAETHG_1442
LABRINI_07065	CLAU_1403	CAETHG_1443
LABRINI_07070	CLAU_1404	CAETHG_1444
LABRINI_07075	CLAU_1405	CAETHG_1445
LABRINI_07080	CLAU_1406	CAETHG_1446
LABRINI_07085	CLAU_1407	CAETHG_1447
LABRINI_07090	CLAU_1408	CAETHG_1448
LABRINI_07095	CLAU_1409	CAETHG_1449
LABRINI_07100	CLAU_1410	CAETHG_1450
LABRINI_07105	CLAU_1411	CAETHG_1451
LABRINI_07110	CLAU_1412	CAETHG_1452
LABRINI_07115	CLAU_1413	CAETHG_1453
LABRINI_07120	CLAU_1414	CAETHG_1454
LABRINI_07125	CLAU_1415	CAETHG_1455
LABRINI_07130	CLAU_1416	CAETHG_1456
LABRINI_07135	CLAU_1417	CAETHG_1457
LABRINI_07140	CLAU_1418	CAETHG_1458
LABRINI_07145	CLAU_1419	CAETHG_1459
LABRINI_07150	CLAU_1420	CAETHG_1460
LABRINI_07155	CLAU_1421	CAETHG_1461
LABRINI_07160	CLAU_1422	CAETHG_1462
LABRINI_07165	CLAU_1423	CAETHG_1463
LABRINI_07170	CLAU_1424	CAETHG_1464
LABRINI_07175	CLAU_1425	CAETHG_1465
LABRINI_07180	CLAU_1426	CAETHG_1466
LABRINI_07185	CLAU_1427	CAETHG_1467
LABRINI_07190	CLAU_1428	CAETHG_1468
LABRINI_07195	CLAU_1429	CAETHG_1469
LABRINI_07200	CLAU_1430	CAETHG_1470
LABRINI_07205	CLAU_1431	CAETHG_1471
LABRINI_07210	CLAU_1432	CAETHG_1472
LABRINI_07215	CLAU_1433	CAETHG_1473
LABRINI_07220	CLAU_1434	CAETHG_1474
LABRINI_07225	CLAU_1435	CAETHG_1475
LABRINI_07230	CLAU_1436	CAETHG_1476
LABRINI_07235	CLAU_1437	CAETHG_1477
LABRINI_07240	CLAU_1438	CAETHG_1478
LABRINI_07245	CLAU_1439	CAETHG_1479
LABRINI_07250	CLAU_1440	CAETHG_1480
LABRINI_07255	CLAU_1441	CAETHG_1481
LABRINI_07260	CLAU_1442	CAETHG_1482
LABRINI_07265	CLAU_1443	CAETHG_1483
LABRINI_07270	CLAU_1444	CAETHG_1484
LABRINI_07275	CLAU_1445	CAETHG_1485
LABRINI_07280	CLAU_1446	CAETHG_1486
LABRINI_07285	CLAU_1447	CAETHG_1487
LABRINI_07290	CLAU_1448	CAETHG_1488
LABRINI_07295	CLAU_1449	CAETHG_1489
LABRINI_07300	CLAU_1450	CAETHG_1490
LABRINI_07305	CLAU_1451	CAETHG_1491
LABRINI_07310	CLAU_1452	CAETHG_1492
LABRINI_07315	CLAU_1453	CAETHG_1493
LABRINI_07320	CLAU_1454	CAETHG_1494
LABRINI_07325	CLAU_1455	CAETHG_1495
LABRINI_07330	CLAU_1456	CAETHG_1496
LABRINI_07335	CLAU_1457	CAETHG_1497
LABRINI_07340	CLAU_1458	CAETHG_1498
LABRINI_07345	CLAU_1459	CAETHG_1499
LABRINI_07350	CLAU_1460	CAETHG_1500
LABRINI_07355	CLAU_1461	CAETHG_1501
LABRINI_07360	CLAU_1462	CAETHG_1503
LABRINI_07365	CLAU_1463	CAETHG_1504
LABRINI_07370	CLAU_1464	CAETHG_1505
LABRINI_07375	CLAU_1465	CAETHG_1506
LABRINI_07380	CLAU_1466	CAETHG_1507
LABRINI_07385	CLAU_1467	CAETHG_1508
LABRINI_07390	CLAU_1468	CAETHG_1509
LABRINI_07395	CLAU_1469	CAETHG_1510
LABRINI_07400	CLAU_1470	CAETHG_1511
LABRINI_07405	CLAU_1471	CAETHG_1512
LABRINI_07410	CLAU_1472	CAETHG_1513
LABRINI_07415	CLAU_1473	CAETHG_1514
LABRINI_07420	CLAU_1474	CAETHG_1515
LABRINI_07425	CLAU_1475	CAETHG_1516
LABRINI_07430	CLAU_1476	CAETHG_1517
LABRINI_07435	CLAU_1477	CAETHG_1518
LABRINI_07440	CLAU_1478	CAETHG_1519
LABRINI_07445	CLAU_1479	CAETHG_1520
LABRINI_07450	CLAU_1480	CAETHG_1521
LABRINI_07455	CLAU_1481	CAETHG_1522
LABRINI_07460	CLAU_1482	CAETHG_1523
LABRINI_07465	CLAU_1483	CAETHG_1524
LABRINI_07470	CLAU_1484	CAETHG_1525
LABRINI_07475	CLAU_1485	CAETHG_1526
LABRINI_07480	CLAU_1486	CAETHG_1527
LABRINI_07485	CLAU_1487	CAETHG_1528
LABRINI_07490	CLAU_1488	CAETHG_1529
LABRINI_07495	CLAU_1489	CAETHG_1530
LABRINI_07495	CLAU_1489	CAETHG_1531
LABRINI_07500	CLAU_1490	CAETHG_1532
LABRINI_07505	CLAU_1491	CAETHG_1533
LABRINI_07510	CLAU_1492	CAETHG_1534
LABRINI_07515	CLAU_1493	CAETHG_1535
LABRINI_07520	CLAU_1494	CAETHG_1536
LABRINI_07525	CLAU_1495	CAETHG_1537
LABRINI_07530	CLAU_1496	CAETHG_1538
LABRINI_07540	CLAU_1497	CAETHG_1539
LABRINI_07545	CLAU_1498	CAETHG_1540
LABRINI_07555	CLAU_1499	CAETHG_1541
LABRINI_07560	CLAU_1500	CAETHG_1542
LABRINI_07565	CLAU_1501	CAETHG_1543
LABRINI_07575	CLAU_1502	CAETHG_1544
	CLAU_1503
LABRINI_07655	CLAU_1504	CAETHG_1545
LABRINI_07660	CLAU_1505	CAETHG_1546
LABRINI_07665	CLAU_1506	CAETHG_1547
LABRINI_07670	CLAU_1507	CAETHG_1548
LABRINI_07675	CLAU_1508	CAETHG_1549
LABRINI_07680	CLAU_1509	CAETHG_1550
LABRINI_07685	CLAU_1510	CAETHG_1551
LABRINI_07690	CLAU_1511	CAETHG_1552
LABRINI_07695	CLAU_1512	CAETHG_1553
LABRINI_07700	CLAU_1513	CAETHG_1554
LABRINI_07705	CLAU_1514	CAETHG_1555
LABRINI_07710	CLAU_1515	CAETHG_1556
LABRINI_07715	CLAU_1516	CAETHG_1557
LABRINI_07720	CLAU_1517	CAETHG_1558
LABRINI_07725	CLAU_1518	CAETHG_1559
LABRINI_07730	CLAU_1519	CAETHG_1560
LABRINI_07735	CLAU_1520	CAETHG_1561
LABRINI_07740	CLAU_1521	CAETHG_1562
LABRINI_07745	CLAU_1522	CAETHG_1563
LABRINI_07750	CLAU_1523	CAETHG_1564
LABRINI_07755	CLAU_1524	CAETHG_1565
LABRINI_07760	CLAU_1525	CAETHG_1566
LABRINI_07765	CLAU_1526	CAETHG_1567
LABRINI_07770	CLAU_1527	CAETHG_1568
LABRINI_07775	CLAU_1528	CAETHG_1569
LABRINI_07780	CLAU_1529	CAETHG_1570
LABRINI_07785	CLAU_1530	CAETHG_1571
LABRINI_07790	CLAU_1531	CAETHG_1572
LABRINI_07795	CLAU_1532	CAETHG_1573
LABRINI_07800	CLAU_1533	CAETHG_1574
LABRINI_07805	CLAU_1534	CAETHG_1575
LABRINI_07810	CLAU_1535	CAETHG_1576
LABRINI_07815	CLAU_1536	CAETHG_1577
LABRINI_07820	CLAU_1537	CAETHG_1578
LABRINI_07825	CLAU_1538	CAETHG_1579
LABRINI_07830	CLAU_1539	CAETHG_1580
LABRINI_07835	CLAU_1540	CAETHG_1581
LABRINI_07840	CLAU_1541	CAETHG_1582
LABRINI_07845	CLAU_1542	CAETHG_1583
LABRINI_07850	CLAU_1543	CAETHG_1584
LABRINI_07855	CLAU_1544	CAETHG_1585
LABRINI_07860	CLAU_1545	CAETHG_1586
LABRINI_07865	CLAU_1546	CAETHG_1587
LABRINI_07870	CLAU_1547	CAETHG_1588
LABRINI_07875	CLAU_1548	CAETHG_1589
LABRINI_07880	CLAU_1549	CAETHG_1590
LABRINI_07885	CLAU_1550	CAETHG_1591
LABRINI_07890	CLAU_1551	CAETHG_1592
LABRINI_07895	CLAU_1552	CAETHG_1593
LABRINI_07900	CLAU_1553	CAETHG_1594
LABRINI_07905	CLAU_1554	CAETHG_1595
LABRINI_07910	CLAU_1555	CAETHG_1596
LABRINI_07915	CLAU_1556	CAETHG_1597
LABRINI_07920	CLAU_1557	CAETHG_1598
LABRINI_07925	CLAU_1558	CAETHG_1599
LABRINI_07930	CLAU_1559	CAETHG_1600
LABRINI_07935	CLAU_1560	CAETHG_1601
LABRINI_07940	CLAU_1561	CAETHG_1603
LABRINI_07945	CLAU_1562	CAETHG_1604
LABRINI_07950	CLAU_1563	CAETHG_1605
LABRINI_07955	CLAU_1564	CAETHG_1606
LABRINI_07960	CLAU_1565	CAETHG_1607
LABRINI_07965	CLAU_1566	CAETHG_1608
LABRINI_07970	CLAU_1567	CAETHG_1609
LABRINI_07975	CLAU_1568	CAETHG_1610
LABRINI_07980	CLAU_1569	CAETHG_1611
LABRINI_07985	CLAU_1570	CAETHG_1612
LABRINI_07990	CLAU_1571	CAETHG_1613
LABRINI_07995	CLAU_1572	CAETHG_1614
LABRINI_08000	CLAU_1573	CAETHG_1615
LABRINI_08005	CLAU_1574	CAETHG_1616
LABRINI_08010	CLAU_1575	CAETHG_1617
LABRINI_08015	CLAU_1576	CAETHG_1618
LABRINI_08020	CLAU_1577	CAETHG_1619
LABRINI_08025	CLAU_1578	CAETHG_1620
LABRINI_08025	CLAU_1579	CAETHG_1621
LABRINI_08030	CLAU_1580	CAETHG_1622
LABRINI_08035	CLAU_1581	CAETHG_1623
LABRINI_08040	CLAU_1582	CAETHG_1624
LABRINI_08045	CLAU_1583	CAETHG_1625
LABRINI_08050	CLAU_1584	CAETHG_1626
LABRINI_08055	CLAU_1585	CAETHG_1627
LABRINI_08060	CLAU_1586	CAETHG_1628
LABRINI_08065	CLAU_1587	CAETHG_1629
LABRINI_08070	CLAU_1588	CAETHG_1630
LABRINI_08075	CLAU_1589	CAETHG_1631
LABRINI_08080	CLAU_1590	CAETHG_1632
LABRINI_08085	CLAU_1591	CAETHG_1633
LABRINI_08090	CLAU_1592	CAETHG_1634
LABRINI_08095	CLAU_1593	CAETHG_1635
LABRINI_08100	CLAU_1594	CAETHG_1636
LABRINI_08105	CLAU_1595	CAETHG_1637
LABRINI_08110	CLAU_1596	CAETHG_1638
LABRINI_08115	CLAU_1597	CAETHG_1639
LABRINI_08120	CLAU_1598	CAETHG_1640
LABRINI_08125	CLAU_1599	CAETHG_1641
LABRINI_08130	CLAU_1600	CAETHG_1642
LABRINI_08135	CLAU_1601	CAETHG_1643
LABRINI_08140	CLAU_1602	CAETHG_1644
LABRINI_08145	CLAU_1603	CAETHG_1645
LABRINI_08150
LABRINI_08155	CLAU_1604	CAETHG_1646
	CLAU_1605	CAETHG_1647
LABRINI_08160	CLAU_1606	CAETHG_1648
LABRINI_08165	CLAU_1607	CAETHG_1649
LABRINI_08170	CLAU_1608	CAETHG_1650
LABRINI_08175	CLAU_1609	CAETHG_1651
LABRINI_08180	CLAU_1610	CAETHG_1652
LABRINI_08185	CLAU_1611	CAETHG_1653
LABRINI_08190	CLAU_1612	CAETHG_1654
LABRINI_08195	CLAU_1613	CAETHG_1655
LABRINI_08200	CLAU_1614	CAETHG_1656
LABRINI_08205	CLAU_1615	CAETHG_1657
LABRINI_08210	CLAU_1616	CAETHG_1658
LABRINI_08215	CLAU_1617	CAETHG_1659
LABRINI_08220	CLAU_1618	CAETHG_1660
LABRINI_08225	CLAU_1619	CAETHG_1661
LABRINI_08230	CLAU_1620	CAETHG_1662
LABRINI_08235	CLAU_1621	CAETHG_1663
LABRINI_08240	CLAU_1622	CAETHG_1664
LABRINI_08245	CLAU_1623	CAETHG_1665
LABRINI_08250	CLAU_1624	CAETHG_1666
LABRINI_08255	CLAU_1625	CAETHG_1667
LABRINI_08260	CLAU_1626	CAETHG_1668
LABRINI_08265	CLAU_1627	CAETHG_1669
LABRINI_08270	CLAU_1628	CAETHG_1670
LABRINI_08275	CLAU_1629	CAETHG_1671
LABRINI_08285	CLAU_1630	CAETHG_1672
LABRINI_08290	CLAU_1631	CAETHG_1673
LABRINI_08295	CLAU_1632	CAETHG_1674
LABRINI_08300	CLAU_1633	CAETHG_1675
LABRINI_08305	CLAU_1634	CAETHG_1676
LABRINI_08310	CLAU_1635	CAETHG_1677
LABRINI_08315	CLAU_1636	CAETHG_1678
LABRINI_08320	CLAU_1637	CAETHG_1679
LABRINI_08325	CLAU_1638	CAETHG_1680
LABRINI_08330	CLAU_1639	CAETHG_1681
LABRINI_08335	CLAU_1640	CAETHG_1682
LABRINI_08340	CLAU_1641	CAETHG_1683
LABRINI_08345	CLAU_1642	CAETHG_1684
LABRINI_08350	CLAU_1643	CAETHG_1685
LABRINI_08355	CLAU_1644	CAETHG_1686
LABRINI_08360	CLAU_1645	CAETHG_1687
LABRINI_08365	CLAU_1646	CAETHG_1688
LABRINI_08370	CLAU_1647	CAETHG_1689
LABRINI_08370	CLAU_1647	CAETHG_1690
LABRINI_08375	CLAU_1648	CAETHG_1691
LABRINI_08380	CLAU_1649	CAETHG_1692
LABRINI_08385	CLAU_1650	CAETHG_1693
LABRINI_08390	CLAU_1651	CAETHG_1694
LABRINI_08395	CLAU_1652	CAETHG_1695
LABRINI_08400	CLAU_1653	CAETHG_1696
LABRINI_08405	CLAU_1654	CAETHG_1697
LABRINI_08410	CLAU_1655	CAETHG_1698
LABRINI_08415	CLAU_1656	CAETHG_1699
LABRINI_08420	CLAU_1657	CAETHG_1700
LABRINI_08425	CLAU_1658	CAETHG_1701
LABRINI_08430	CLAU_1659	CAETHG_1702
LABRINI_08435	CLAU_1660	CAETHG_1703
LABRINI_08440	CLAU_1661	CAETHG_1704
LABRINI_08450	CLAU_1662	CAETHG_1705
LABRINI_08455	CLAU_1663	CAETHG_1706
LABRINI_08460	CLAU_1664	CAETHG_1707
LABRINI_08465	CLAU_1665	CAETHG_1708
LABRINI_08470	CLAU_1666	CAETHG_1709
LABRINI_08475	CLAU_1667	CAETHG_1710
LABRINI_08475	CLAU_1667	CAETHG_1711
LABRINI_08480	CLAU_1668	CAETHG_1712
LABRINI_08485	CLAU_1669	CAETHG_1713
LABRINI_08490	CLAU_1670	CAETHG_1714
LABRINI_08495	CLAU_1671	CAETHG_1715
LABRINI_08500	CLAU_1672	CAETHG_1716
LABRINI_08505	CLAU_1673	CAETHG_1717
LABRINI_08510	CLAU_1674	CAETHG_1718
LABRINI_08515	CLAU_1675	CAETHG_1719
LABRINI_08520	CLAU_1676	CAETHG_1721
LABRINI_08525	CLAU_1677	CAETHG_1722
LABRINI_08530	CLAU_1678	CAETHG_1723
LABRINI_08535	CLAU_1679	CAETHG_1724
LABRINI_08540
LABRINI_08545	CLAU_1680	CAETHG_1725
LABRINI_08550	CLAU_1681	CAETHG_1726
LABRINI_08555	CLAU_1682	CAETHG_1727
LABRINI_08560	CLAU_1683	CAETHG_1728
LABRINI_08565	CLAU_1684	CAETHG_1729
LABRINI_08570	CLAU_1685	CAETHG_1730
LABRINI_08575	CLAU_1686	CAETHG_1731
LABRINI_08580		CAETHG_1732
LABRINI_08585	CLAU_1687	CAETHG_1733
LABRINI_08590	CLAU_1688	CAETHG_1734
LABRINI_08595	CLAU_1689	CAETHG_1735
LABRINI_08600	CLAU_1690	CAETHG_1736
LABRINI_08605	CLAU_1691	CAETHG_1737
LABRINI_08610	CLAU_1692	CAETHG_1738
LABRINI_08615	CLAU_1693	CAETHG_1739
LABRINI_08620	CLAU_1694	CAETHG_1740
LABRINI_08625	CLAU_1695	CAETHG_1741
LABRINI_08630	CLAU_1696	CAETHG_1742
LABRINI_08635	CLAU_1697	CAETHG_1743
LABRINI_08640	CLAU_1698	CAETHG_1744
LABRINI_08645	CLAU_1699	CAETHG_1745
LABRINI_08650	CLAU_1700	CAETHG_1746
LABRINI_08655	CLAU_1701	CAETHG_1747
LABRINI_08660	CLAU_1702	CAETHG_1748
LABRINI_08665	CLAU_1703	CAETHG_1749
LABRINI_08670	CLAU_1704	CAETHG_1750
LABRINI_08675	CLAU_1705	CAETHG_1751
LABRINI_08680	CLAU_1706	CAETHG_1752
LABRINI_08685	CLAU_1707	CAETHG_1753
LABRINI_08690	CLAU_1708	CAETHG_1754
LABRINI_08695	CLAU_1709	CAETHG_1755
LABRINI_08700	CLAU_1710	CAETHG_1756
LABRINI_08705	CLAU_1711	CAETHG_1757
LABRINI_08710	CLAU_1712	CAETHG_1758
LABRINI_08715	CLAU_1713	CAETHG_1759
LABRINI_08720	CLAU_1714	CAETHG_1760
LABRINI_08725	CLAU_1715	CAETHG_1761
LABRINI_08730	CLAU_1716	CAETHG_1762
LABRINI_08735	CLAU_1717	CAETHG_1763
LABRINI_08740	CLAU_1718	CAETHG_1764
LABRINI_08745	CLAU_1719	CAETHG_1765
LABRINI_08750	CLAU_1720	CAETHG_1766
LABRINI_08755	CLAU_1721	CAETHG_1767
LABRINI_08760	CLAU_1722	CAETHG_1768
LABRINI_08770	CLAU_1723	CAETHG_1769
LABRINI_08775	CLAU_1724	CAETHG_1770
LABRINI_08780	CLAU_1725	CAETHG_1771
LABRINI_08780	CLAU_1725	CAETHG_1772
LABRINI_08785	CLAU_1726	CAETHG_1773
LABRINI_08790	CLAU_1727	CAETHG_1774
LABRINI_08795	CLAU_1728	CAETHG_1775
LABRINI_08800	CLAU_1729	CAETHG_1776
LABRINI_08805	CLAU_1730	CAETHG_1777
LABRINI_08810	CLAU_1731	CAETHG_1778
LABRINI_08815	CLAU_1732	CAETHG_1779
LABRINI_08820	CLAU_1733	CAETHG_1780
LABRINI_08825	CLAU_1734	CAETHG_1781
LABRINI_08830	CLAU_1735	CAETHG_1782
LABRINI_08835	CLAU_1736	CAETHG_1783
LABRINI_08840	CLAU_1737	CAETHG_1784
LABRINI_08845	CLAU_1738	CAETHG_1785
LABRINI_08850	CLAU_1739	CAETHG_1786
LABRINI_08855	CLAU_1740	CAETHG_1787
LABRINI_08860	CLAU_1741	CAETHG_1788
LABRINI_08865	CLAU_1742	CAETHG_1789
LABRINI_08870	CLAU_1743	CAETHG_1790
LABRINI_08875	CLAU_1744	CAETHG_1791
LABRINI_08880	CLAU_1745	CAETHG_1792
LABRINI_08885	CLAU_1746	CAETHG_1793
LABRINI_08890	CLAU_1747	CAETHG_1794
LABRINI_08895	CLAU_1748	CAETHG_1795
LABRINI_08900	CLAU_1749	CAETHG_1796
LABRINI_08905	CLAU_1750	CAETHG_1797
LABRINI_08910	CLAU_1751	CAETHG_1798
LABRINI_08915	CLAU_1752	CAETHG_1799
LABRINI_08920	CLAU_1753	CAETHG_1800
LABRINI_08925	CLAU_1754	CAETHG_1801
LABRINI_08930
LABRINI_08935	CLAU_1755	CAETHG_1802
	CLAU_1756	CAETHG_1803
LABRINI_08940	CLAU_1757	CAETHG_1804
LABRINI_08945	CLAU_1758	CAETHG_1805
LABRINI_08950	CLAU_1759	CAETHG_1806
LABRINI_08955	CLAU_1760	CAETHG_1807
LABRINI_08960	CLAU_1761	CAETHG_1808
LABRINI_08965	CLAU_1762	CAETHG_1809
LABRINI_08970	CLAU_1763	CAETHG_1810
LABRINI_08975	CLAU_1764	CAETHG_1811
LABRINI_08980	CLAU_1765	CAETHG_1812
LABRINI_08985	CLAU_1766	CAETHG_1813
LABRINI_08990	CLAU_1767	CAETHG_1814
LABRINI_08995	CLAU_1768	CAETHG_1815
LABRINI_09000	CLAU_1769	CAETHG_1816
LABRINI_09005	CLAU_1770	CAETHG_1817
LABRINI_09010	CLAU_1771	CAETHG_1818
LABRINI_09015	CLAU_1772	CAETHG_1819
LABRINI_09020	CLAU_1773	CAETHG_1820
LABRINI_09025	CLAU_1774	CAETHG_1821
LABRINI_09030	CLAU_1775	CAETHG_1822
LABRINI_09035	CLAU_1776	CAETHG_1823
LABRINI_09040	CLAU_1777	CAETHG_1824
LABRINI_09045	CLAU_1778	CAETHG_1825
LABRINI_09050	CLAU_1779	CAETHG_1826
LABRINI_09055	CLAU_1780	CAETHG_1827
LABRINI_09060	CLAU_1781	CAETHG_1828
LABRINI_09065	CLAU_1782	CAETHG_1829
LABRINI_09070	CLAU_1783	CAETHG_1830
LABRINI_09075	CLAU_1784	CAETHG_1831
LABRINI_09080	CLAU_1785	CAETHG_1832
LABRINI_09085	CLAU_1786	CAETHG_1833
LABRINI_09090	CLAU_1787	CAETHG_1834
LABRINI_09095	CLAU_1788	CAETHG_1835
LABRINI_09100	CLAU_1789	CAETHG_1836
LABRINI_09105	CLAU_1790	CAETHG_1837
LABRINI_09110	CLAU_1791	CAETHG_1838
LABRINI_09115	CLAU_1792	CAETHG_1839
LABRINI_09120	CLAU_1793	CAETHG_1840
LABRINI_09125	CLAU_1794	CAETHG_1841
LABRINI_09130	CLAU_1795	CAETHG_1842
LABRINI_09135	CLAU_1796	CAETHG_1843
LABRINI_09140	CLAU_1797	CAETHG_1844
LABRINI_09145	CLAU_1798	CAETHG_1845
LABRINI_09145	CLAU_1798	CAETHG_1846
LABRINI_09150	CLAU_1799	CAETHG_1847
LABRINI_09155	CLAU_1800	CAETHG_1848
LABRINI_09160	CLAU_1801	CAETHG_1849
LABRINI_09165	CLAU_1802	CAETHG_1850
LABRINI_09170	CLAU_1803	CAETHG_1851
	CLAU_1804	CAETHG_1852
LABRINI_09175	CLAU_1805	CAETHG_1853
LABRINI_09180	CLAU_1806	CAETHG_1854
LABRINI_09185	CLAU_1807	CAETHG_1855
LABRINI_09190	CLAU_1808	CAETHG_1856
LABRINI_09195	CLAU_1809	CAETHG_1857
LABRINI_09200	CLAU_1810	CAETHG_1858
LABRINI_09205	CLAU_1811	CAETHG_1859
LABRINI_09210	CLAU_1812	CAETHG_1860
LABRINI_09215	CLAU_1813	CAETHG_1861
LABRINI_09220	CLAU_1814	CAETHG_1862
LABRINI_09225	CLAU_1815	CAETHG_1863
LABRINI_09240	CLAU_1816	CAETHG_1864
LABRINI_09245	CLAU_1817	CAETHG_1865
LABRINI_09255	CLAU_1818	CAETHG_1866
LABRINI_09260	CLAU_1819	CAETHG_1867
LABRINI_09265	CLAU_1820	CAETHG_1868
LABRINI_09270	CLAU_1821	CAETHG_1869
LABRINI_09275	CLAU_1822	CAETHG_1870
LABRINI_09280	CLAU_1823	CAETHG_1871
LABRINI_09285	CLAU_1824	CAETHG_1872
LABRINI_09290	CLAU_1825	CAETHG_1873
LABRINI_09295	CLAU_1826	CAETHG_1874
LABRINI_09300	CLAU_1827	CAETHG_1875
LABRINI_09305	CLAU_1828	CAETHG_1876
LABRINI_09310	CLAU_1829	CAETHG_1877
LABRINI_09315	CLAU_1830	CAETHG_1878
LABRINI_09320	CLAU_1831	CAETHG_1879
LABRINI_09325	CLAU_1832	CAETHG_1880
LABRINI_09330	CLAU_1833	CAETHG_1881
LABRINI_09335	CLAU_1834	CAETHG_1882
LABRINI_09340	CLAU_1835	CAETHG_1883
LABRINI_09345	CLAU_1836	CAETHG_1884
LABRINI_09350	CLAU_1837	CAETHG_1885
LABRINI_09355	CLAU_1838	CAETHG_1886
LABRINI_09360	CLAU_1839	CAETHG_1887
LABRINI_09365	CLAU_1840	CAETHG_1888
LABRINI_09370	CLAU_1841	CAETHG_1889
LABRINI_09375	CLAU_1842	CAETHG_1890
LABRINI_09380	CLAU_1843	CAETHG_1891
LABRINI_09385	CLAU_1844	CAETHG_1892
LABRINI_09390	CLAU_1845	CAETHG_1893
LABRINI_09395	CLAU_1846	CAETHG_1894
LABRINI_09400	CLAU_1847	CAETHG_1895
LABRINI_09405	CLAU_1848	CAETHG_1896
LABRINI_09410	CLAU_1849	CAETHG_1897
LABRINI_09415	CLAU_1850	CAETHG_1898
LABRINI_09420	CLAU_1851	CAETHG_1899
LABRINI_09425	CLAU_1852	CAETHG_1900
LABRINI_09430	CLAU_1853	CAETHG_1901
LABRINI_09435	CLAU_1854	CAETHG_1902
LABRINI_09440	CLAU_1855	CAETHG_1903
LABRINI_09445	CLAU_1856	CAETHG_1904
LABRINI_09450	CLAU_1857	CAETHG_1905
LABRINI_09455	CLAU_1858	CAETHG_1906
LABRINI_09460	CLAU_1859	CAETHG_1907
LABRINI_09465	CLAU_1860	CAETHG_1908
LABRINI_09470	CLAU_1861	CAETHG_1909
LABRINI_09475	CLAU_1862	CAETHG_1910
LABRINI_09480	CLAU_1863	CAETHG_1911
LABRINI_09485	CLAU_1864	CAETHG_1912
LABRINI_09490	CLAU_1865	CAETHG_1913
LABRINI_09495	CLAU_1866	CAETHG_1914
LABRINI_09500	CLAU_1867	CAETHG_1915
LABRINI_09505	CLAU_1868	CAETHG_1916
LABRINI_09510	CLAU_1869	CAETHG_1917
LABRINI_09515	CLAU_1870	CAETHG_1918
LABRINI_09520	CLAU_1871	CAETHG_1919
LABRINI_09525	CLAU_1872	CAETHG_1920
LABRINI_09530	CLAU_1873	CAETHG_1921
LABRINI_09535	CLAU_1874	CAETHG_1922
LABRINI_09540	CLAU_1875	CAETHG_1923
LABRINI_09545	CLAU_1876	CAETHG_1924
LABRINI_09550	CLAU_1877	CAETHG_1925
LABRINI_09555	CLAU_1878	CAETHG_1926
LABRINI_09560	CLAU_1879	CAETHG_1927
LABRINI_09565	CLAU_1880	CAETHG_1928
LABRINI_09570	CLAU_1881	CAETHG_1929
LABRINI_09575	CLAU_1882	CAETHG_1930
LABRINI_09580	CLAU_1883	CAETHG_1931
LABRINI_09585	CLAU_1884	CAETHG_1932
LABRINI_09590	CLAU_1885	CAETHG_1933
LABRINI_09595	CLAU_1886	CAETHG_1934
LABRINI_09600	CLAU_1887	CAETHG_1935
LABRINI_09605	CLAU_1888	CAETHG_1936
LABRINI_09610	CLAU_1889	CAETHG_1937
LABRINI_09615	CLAU_1890	CAETHG_1938
LABRINI_09620	CLAU_1891	CAETHG_1939
LABRINI_09625	CLAU_1892	CAETHG_1940
LABRINI_09630	CLAU_1893	CAETHG_1941
LABRINI_09635	CLAU_1894	CAETHG_1942
LABRINI_09640	CLAU_1895	CAETHG_1943
LABRINI_09645	CLAU_1896	CAETHG_1944
LABRINI_09650	CLAU_1897	CAETHG_1945
LABRINI_09655	CLAU_1898	CAETHG_1946
LABRINI_09660	CLAU_1899	CAETHG_1947
LABRINI_09665	CLAU_1900	CAETHG_1948
LABRINI_09670	CLAU_1901	CAETHG_1949
LABRINI_09675	CLAU_1902	CAETHG_1950
LABRINI_09680	CLAU_1903	CAETHG_1951
LABRINI_09685	CLAU_1904	CAETHG_1952
LABRINI_09690	CLAU_1905	CAETHG_1953
LABRINI_09695	CLAU_1906	CAETHG_1954
LABRINI_09700	CLAU_1907	CAETHG_1955
LABRINI_09705	CLAU_1908	CAETHG_1956
LABRINI_09710	CLAU_1909	CAETHG_1957
LABRINI_09715	CLAU_1910	CAETHG_1958
LABRINI_09720	CLAU_1911	CAETHG_1959
LABRINI_09725	CLAU_1912	CAETHG_1960
LABRINI_09730	CLAU_1913	CAETHG_1961
LABRINI_09735	CLAU_1914	CAETHG_1962
LABRINI_09740	CLAU_1915	CAETHG_1963
LABRINI_09755	CLAU_1916	CAETHG_1964
LABRINI_09760	CLAU_1917	CAETHG_1965
LABRINI_09765	CLAU_1918	CAETHG_1966
LABRINI_09770	CLAU_1919	CAETHG_1967
LABRINI_09775	CLAU_1920	CAETHG_1968
LABRINI_09780	CLAU_1921	CAETHG_1969
LABRINI_09785	CLAU_1922	CAETHG_1970
LABRINI_09790	CLAU_1923	CAETHG_1971
LABRINI_09795	CLAU_1924	CAETHG_1972
LABRINI_09800	CLAU_1925	CAETHG_1973
LABRINI_09805	CLAU_1926	CAETHG_1974
LABRINI_09810	CLAU_1927	CAETHG_1975
LABRINI_09815	CLAU_1928	CAETHG_1976
LABRINI_09820	CLAU_1929	CAETHG_1977
LABRINI_09825	CLAU_1930	CAETHG_1978
LABRINI_09830	CLAU_1931	CAETHG_1979
LABRINI_09865	CLAU_1932	CAETHG_1980
LABRINI_09870	CLAU_1933	CAETHG_1981
LABRINI_09880	CLAU_1934	CAETHG_1982
LABRINI_09885	CLAU_1935	CAETHG_1983
LABRINI_09890	CLAU_1936	CAETHG_1984
LABRINI_09895	CLAU_1937	CAETHG_1985
LABRINI_09900	CLAU_1938	CAETHG_1986
LABRINI_09905	CLAU_1939	CAETHG_1987
LABRINI_09910	CLAU_1940	CAETHG_1988
LABRINI_09915	CLAU_1941	CAETHG_1989
LABRINI_09920	CLAU_1942	CAETHG_1990
LABRINI_09950	CLAU_1943	CAETHG_1991
LABRINI_09955	CLAU_1944	CAETHG_1992
LABRINI_09960	CLAU_1945	CAETHG_1993
LABRINI_09965	CLAU_1946	CAETHG_1994
LABRINI_09970	CLAU_1947	CAETHG_1995
LABRINI_09975	CLAU_1948	CAETHG_1996
LABRINI_09980	CLAU_1949	CAETHG_1997
LABRINI_09985	CLAU_1950	CAETHG_1998
LABRINI_09990	CLAU_1951	CAETHG_1999
LABRINI_09995	CLAU_1952	CAETHG_2000
LABRINI_10000	CLAU_1953	CAETHG_2001
LABRINI_10005	CLAU_1954	CAETHG_2002
LABRINI_10010	CLAU_1955	CAETHG_2003
LABRINI_10015	CLAU_1956	CAETHG_2004
LABRINI_10020	CLAU_1957	CAETHG_2005
LABRINI_10025	CLAU_1958	CAETHG_2006
LABRINI_10030	CLAU_1959	CAETHG_2007
LABRINI_10035	CLAU_1960	CAETHG_2008
LABRINI_10040	CLAU_1961	CAETHG_2009
LABRINI_10045	CLAU_1962	CAETHG_2010
LABRINI_10050	CLAU_1963	CAETHG_2011
	CLAU_1964	CAETHG_2012
LABRINI_10060	CLAU_1965	CAETHG_2013
LABRINI_10065	CLAU_1966	CAETHG_2014
LABRINI_10070	CLAU_1967	CAETHG_2015
LABRINI_10075	CLAU_1968	CAETHG_2016
LABRINI_10080	CLAU_1969	CAETHG_2017
LABRINI_10085	CLAU_1970	CAETHG_2018
LABRINI_10090	CLAU_1971	CAETHG_2019
LABRINI_10095	CLAU_1972	CAETHG_2020
LABRINI_10100	CLAU_1973	CAETHG_2021
LABRINI_10105	CLAU_1974	CAETHG_2022
LABRINI_10110	CLAU_1975	CAETHG_2023
LABRINI_10115	CLAU_1976	CAETHG_2024
LABRINI_10120	CLAU_1977	CAETHG_2025
LABRINI_10125	CLAU_1978	CAETHG_2026
LABRINI_10130	CLAU_1979	CAETHG_2027
LABRINI_10135	CLAU_1980	CAETHG_2028
LABRINI_10140	CLAU_1981	CAETHG_2029
LABRINI_10145	CLAU_1982	CAETHG_2030
LABRINI_10145	CLAU_1982	CAETHG_2031
LABRINI_10150	CLAU_1983	CAETHG_2032
LABRINI_10155	CLAU_1984	CAETHG_2033
LABRINI_10160	CLAU_1985	CAETHG_2034
LABRINI_10165	CLAU_1986	CAETHG_2035
LABRINI_10170	CLAU_1987	CAETHG_2036
LABRINI_10175	CLAU_1988	CAETHG_2037
LABRINI_10180	CLAU_1989	CAETHG_2038
LABRINI_10185	CLAU_1990	CAETHG_2039
LABRINI_10190	CLAU_1991	CAETHG_2040
LABRINI_10195	CLAU_1992	CAETHG_2041
LABRINI_10200	CLAU_1993	CAETHG_2042
LABRINI_10205	CLAU_1994	CAETHG_2043
LABRINI_10210	CLAU_1995	CAETHG_2044
LABRINI_10215	CLAU_1996	CAETHG_2045
LABRINI_10220	CLAU_1997	CAETHG_2046
LABRINI_10225	CLAU_1998	CAETHG_2047
LABRINI_10225	CLAU_1998	CAETHG_2048
LABRINI_10230	CLAU_1999	CAETHG_2049
LABRINI_10235	CLAU_2000	CAETHG_2050
LABRINI_10240	CLAU_2001	CAETHG_2051
LABRINI_10245	CLAU_2002	CAETHG_2052
LABRINI_10250	CLAU_2003	CAETHG_2053
LABRINI_10255	CLAU_2004	CAETHG_2054
LABRINI_10280	CLAU_2005	CAETHG_2055
LABRINI_10285	CLAU_2006	CAETHG_2056
LABRINI_10290	CLAU_2007	CAETHG_2057
LABRINI_10295	CLAU_2008	CAETHG_2058
LABRINI_10300	CLAU_2009	CAETHG_2059
LABRINI_10305	CLAU_2010	CAETHG_2060
LABRINI_10310	CLAU_2011	CAETHG_2061
LABRINI_10315	CLAU_2012	CAETHG_2062
LABRINI_10320	CLAU_2013	CAETHG_2063
LABRINI_10325	CLAU_2014	CAETHG_2064
LABRINI_10330	CLAU_2015	CAETHG_2065
LABRINI_10335	CLAU_2016	CAETHG_2066
LABRINI_10340	CLAU_2017	CAETHG_2067
LABRINI_10345	CLAU_2018	CAETHG_2068
LABRINI_10350	CLAU_2019	CAETHG_2069
LABRINI_10355	CLAU_2020	CAETHG_2070
LABRINI_10360	CLAU_2021	CAETHG_2071
LABRINI_10365	CLAU_2022	CAETHG_2072
LABRINI_10370	CLAU_2023	CAETHG_2073
LABRINI_10375	CLAU_2024	CAETHG_2074
LABRINI_10380	CLAU_2025	CAETHG_2075
LABRINI_10385	CLAU_2026	CAETHG_2076
LABRINI_10390	CLAU_2027	CAETHG_2077
LABRINI_10390	CLAU_2027	CAETHG_2078
LABRINI_10395	CLAU_2028	CAETHG_2079
LABRINI_10400	CLAU_2029	CAETHG_2080
LABRINI_10405	CLAU_2030	CAETHG_2081
LABRINI_10410	CLAU_2031	CAETHG_2082
LABRINI_10415	CLAU_2032	CAETHG_2083
LABRINI_10420	CLAU_2033	CAETHG_2084
LABRINI_10425	CLAU_2034	CAETHG_2085
LABRINI_10430	CLAU_2035	CAETHG_2086
LABRINI_10435	CLAU_2036	CAETHG_2087
LABRINI_10440	CLAU_2037	CAETHG_2088
LABRINI_10445	CLAU_2038	CAETHG_2089
LABRINI_10450	CLAU_2039	CAETHG_2090
LABRINI_10455	CLAU_2040	CAETHG_2091
LABRINI_10460	CLAU_2041	CAETHG_2092
LABRINI_10460	CLAU_2042	CAETHG_2092
LABRINI_10470	CLAU_2043	CAETHG_2094
LABRINI_10475	CLAU_2044	CAETHG_2095
LABRINI_10480	CLAU_2045	CAETHG_2096
LABRINI_10485	CLAU_2046	CAETHG_2097
LABRINI_10490	CLAU_2047	CAETHG_2098
LABRINI_10495	CLAU_2048	CAETHG_2099
LABRINI_10500	CLAU_2049	CAETHG_2100
LABRINI_10505	CLAU_2050	CAETHG_2101
LABRINI_10510	CLAU_2051	CAETHG_2102
LABRINI_10515	CLAU_2052	CAETHG_2103
LABRINI_10520	CLAU_2053	CAETHG_2104
LABRINI_10525	CLAU_2054	CAETHG_2105
LABRINI_10525	CLAU_2054	CAETHG_2106
LABRINI_10530	CLAU_2055	CAETHG_2107
LABRINI_10535	CLAU_2056	CAETHG_2108
LABRINI_10540	CLAU_2057	CAETHG_2109
LABRINI_10545	CLAU_2058	CAETHG_2110
LABRINI_10550	CLAU_2059	CAETHG_2111
LABRINI_10555	CLAU_2060	CAETHG_2112
LABRINI_10560	CLAU_2061	CAETHG_2113
LABRINI_10565	CLAU_2062	CAETHG_2114
LABRINI_10570	CLAU_2063	CAETHG_2115
LABRINI_10575	CLAU_2064	CAETHG_2116
LABRINI_10580	CLAU_2065	CAETHG_2117
LABRINI_10585	CLAU_2066	CAETHG_2118
LABRINI_10590	CLAU_2067	CAETHG_2119
LABRINI_10595	CLAU_2068	CAETHG_2120
LABRINI_10600	CLAU_2069	CAETHG_2121
LABRINI_10605	CLAU_2070	CAETHG_2122
LABRINI_10610	CLAU_2071	CAETHG_2123
LABRINI_10615	CLAU_2072	CAETHG_2124
LABRINI_10620	CLAU_2073	CAETHG_2125
LABRINI_10625	CLAU_2074	CAETHG_2126
LABRINI_10630	CLAU_2075	CAETHG_2127
LABRINI_10635	CLAU_2076	CAETHG_2128
LABRINI_10640	CLAU_2077	CAETHG_2129
LABRINI_10645	CLAU_2078	CAETHG_2130
LABRINI_10670	CLAU_2079	CAETHG_2131
LABRINI_10675	CLAU_2080	CAETHG_2132
LABRINI_10680	CLAU_2081	CAETHG_2133
LABRINI_10685	CLAU_2082	CAETHG_2134
LABRINI_10690	CLAU_2083	CAETHG_2136
LABRINI_10695	CLAU_2084	CAETHG_2137
LABRINI_10715	CLAU_2085	CAETHG_2138
LABRINI_10720	CLAU_2086	CAETHG_2139
LABRINI_10725	CLAU_2087	CAETHG_2140
LABRINI_10730	CLAU_2088	CAETHG_2141
LABRINI_10735	CLAU_2089	CAETHG_2142
LABRINI_10740	CLAU_2090	CAETHG_2143
LABRINI_10745	CLAU_2091	CAETHG_2144
LABRINI_10750	CLAU_2092	CAETHG_2145
LABRINI_10755	CLAU_2093	CAETHG_2146
LABRINI_10760	CLAU_2094	CAETHG_2147
LABRINI_10765	CLAU_2095	CAETHG_2148
LABRINI_10770	CLAU_2096	CAETHG_2149
LABRINI_10775	CLAU_2097	CAETHG_2150
LABRINI_10780	CLAU_2098	CAETHG_2151
LABRINI_10785	CLAU_2099	CAETHG_2152
LABRINI_10790	CLAU_2100	CAETHG_2153
LABRINI_10795	CLAU_2101	CAETHG_2154
LABRINI_10800	CLAU_2102	CAETHG_2155
LABRINI_10805	CLAU_2103	CAETHG_2156
LABRINI_10810	CLAU_2104	CAETHG_2157
LABRINI_10815	CLAU_2105	CAETHG_2158
LABRINI_10820	CLAU_2106	CAETHG_2159
LABRINI_10825	CLAU_2107	CAETHG_2160
LABRINI_10830	CLAU_2108	CAETHG_2161
LABRINI_10835	CLAU_2109	CAETHG_2162
LABRINI_10840	CLAU_2110	CAETHG_2163
	CLAU_2111	CAETHG_2164
LABRINI_10845	CLAU_2112	CAETHG_2165
LABRINI_10850	CLAU_2113	CAETHG_2166
LABRINI_10855	CLAU_2114	CAETHG_2167
LABRINI_10860	CLAU_2115	CAETHG_2168
LABRINI_10865	CLAU_2116	CAETHG_2169
LABRINI_10870	CLAU_2117	CAETHG_2170
LABRINI_10875	CLAU_2118	CAETHG_2171
LABRINI_10880	CLAU_2119	CAETHG_2172
LABRINI_10885	CLAU_2120	CAETHG_2173
LABRINI_10890	CLAU_2121	CAETHG_2174
LABRINI_10895	CLAU_2122	CAETHG_2175
LABRINI_10900	CLAU_2123	CAETHG_2176
LABRINI_10905	CLAU_2124	CAETHG_2177
LABRINI_10910	CLAU_2125	CAETHG_2178
LABRINI_10915	CLAU_2126	CAETHG_2179
LABRINI_10920	CLAU_2127	CAETHG_2180
LABRINI_10925	CLAU_2128	CAETHG_2181
LABRINI_10930	CLAU_2129	CAETHG_2182
LABRINI_10935	CLAU_2130	CAETHG_2183
LABRINI_10940	CLAU_2131	CAETHG_2184
LABRINI_10945	CLAU_2132	CAETHG_2185
LABRINI_10950	CLAU_2133	CAETHG_2186
LABRINI_10955	CLAU_2134	CAETHG_2187
LABRINI_10960	CLAU_2135	CAETHG_2188
LABRINI_10965	CLAU_2136	CAETHG_2189
LABRINI_10970	CLAU_2137	CAETHG_2190
LABRINI_10975	CLAU_2138	CAETHG_2191
LABRINI_10985	CLAU_2139	CAETHG_2192
LABRINI_10995	CLAU_2140	CAETHG_2193
LABRINI_11000	CLAU_2141	CAETHG_2194
LABRINI_11005	CLAU_2142	CAETHG_2195
LABRINI_11010	CLAU_2143	CAETHG_2196
LABRINI_11015	CLAU_2144	CAETHG_2197
LABRINI_11020	CLAU_2145	CAETHG_2198
LABRINI_11035	CLAU_2146	CAETHG_2199
LABRINI_11040	CLAU_2147	CAETHG_2200
LABRINI_11045	CLAU_2148	CAETHG_2201
LABRINI_11050	CLAU_2149	CAETHG_2202
LABRINI_11055	CLAU_2150	CAETHG_2203
LABRINI_11060	CLAU_2151	CAETHG_2204
LABRINI_11065	CLAU_2152	CAETHG_2205
LABRINI_11070	CLAU_2153	CAETHG_2206
LABRINI_11075	CLAU_2154	CAETHG_2207
LABRINI_11080	CLAU_2155	CAETHG_2208
LABRINI_11085	CLAU_2156	CAETHG_2209
LABRINI_11090	CLAU_2157	CAETHG_2210
LABRINI_11095	CLAU_2158	CAETHG_2211
LABRINI_11100	CLAU_2159	CAETHG_2212
LABRINI_11105	CLAU_2160	CAETHG_2213
LABRINI_11130	CLAU_2161	CAETHG_2215
LABRINI_11135	CLAU_2162	CAETHG_2216
LABRINI_11140	CLAU_2163	CAETHG_2217
LABRINI_11145	CLAU_2164	CAETHG_2218
LABRINI_11150	CLAU_2165	CAETHG_2219
LABRINI_11155	CLAU_2166	CAETHG_2220
LABRINI_11160	CLAU_2167	CAETHG_2221
LABRINI_11165	CLAU_2168	CAETHG_2222
LABRINI_11170	CLAU_2169	CAETHG_2223
LABRINI_11175	CLAU_2170	CAETHG_2224
		CAETHG_2225
LABRINI_11200	CLAU_2172	CAETHG_2226
LABRINI_11205	CLAU_2173	CAETHG_2227
LABRINI_11210	CLAU_2174	CAETHG_2228
LABRINI_11215	CLAU_2175	CAETHG_2229
LABRINI_11220	CLAU_2176	CAETHG_2230
LABRINI_11225	CLAU_2177	CAETHG_2231
LABRINI_11225	CLAU_2177	CAETHG_2232
LABRINI_11230	CLAU_2178	CAETHG_2233
LABRINI_11235	CLAU_2179	CAETHG_2234
LABRINI_11240	CLAU_2180	CAETHG_2235
LABRINI_11245	CLAU_2181	CAETHG_2236
LABRINI_11250	CLAU_2182	CAETHG_2237
	CLAU_2183	CAETHG_2238
LABRINI_11270	CLAU_2184	CAETHG_2239
LABRINI_11280	CLAU_2185	CAETHG_2240
LABRINI_11285	CLAU_2186	CAETHG_2241
LABRINI_11290	CLAU_2187	CAETHG_2242
LABRINI_11295	CLAU_2188	CAETHG_2243
LABRINI_11300	CLAU_2189	CAETHG_2244
LABRINI_11305	CLAU_2190	CAETHG_2245
LABRINI_11310	CLAU_2191	CAETHG_2246
LABRINI_11315	CLAU_2192	CAETHG_2247
LABRINI_11320	CLAU_2193	CAETHG_2248
LABRINI_11325	CLAU_2194	CAETHG_2249
LABRINI_11330	CLAU_2195	CAETHG_2250
LABRINI_11335	CLAU_2196	CAETHG_2251
LABRINI_11340	CLAU_2197	CAETHG_2252
LABRINI_11345	CLAU_2198	CAETHG_2253
LABRINI_11350	CLAU_2199	CAETHG_2254
LABRINI_11355	CLAU_2200	CAETHG_2255
LABRINI_11360	CLAU_2201	CAETHG_2256
LABRINI_11365	CLAU_2202	CAETHG_2257
LABRINI_11370	CLAU_2203	CAETHG_2258
LABRINI_11375	CLAU_2204	CAETHG_2259
LABRINI_11380	CLAU_2205	CAETHG_2260
LABRINI_11385	CLAU_2206	CAETHG_2261
LABRINI_11390	CLAU_2207	CAETHG_2262
LABRINI_11395	CLAU_2208	CAETHG_2263
LABRINI_11400	CLAU_2209	CAETHG_2264
LABRINI_11405	CLAU_2210	CAETHG_2265
LABRINI_11410	CLAU_2211	CAETHG_2266
LABRINI_11415	CLAU_2212	CAETHG_2267
LABRINI_11420	CLAU_2213	CAETHG_2268
LABRINI_11420	CLAU_2214	CAETHG_2269
LABRINI_11425	CLAU_2215	CAETHG_2270
LABRINI_11430	CLAU_2216	CAETHG_2271
LABRINI_11435	CLAU_2217	CAETHG_2272
LABRINI_11440	CLAU_2218	CAETHG_2273
LABRINI_11445	CLAU_2219	CAETHG_2274
LABRINI_11450	CLAU_2220	CAETHG_2275
LABRINI_11455	CLAU_2221	CAETHG_2276
LABRINI_11460	CLAU_2222	CAETHG_2277
LABRINI_11465	CLAU_2223	CAETHG_2278
LABRINI_11470	CLAU_2224	CAETHG_2279
LABRINI_11475	CLAU_2225	CAETHG_2280
LABRINI_11475	CLAU_2225	CAETHG_2281
LABRINI_11480	CLAU_2226	CAETHG_2282
LABRINI_11485	CLAU_2227	CAETHG_2283
LABRINI_11490	CLAU_2228	CAETHG_2284
LABRINI_11495	CLAU_2229	CAETHG_2285
LABRINI_11500	CLAU_2230	CAETHG_2286
LABRINI_11505	CLAU_2231	CAETHG_2287
LABRINI_11510	CLAU_2232	CAETHG_2288
LABRINI_11515	CLAU_2233	CAETHG_2289
LABRINI_11520	CLAU_2234	CAETHG_2290
LABRINI_11525	CLAU_2235	CAETHG_2291
LABRINI_11530	CLAU_2236	CAETHG_2292
LABRINI_11535	CLAU_2237	CAETHG_2293
LABRINI_11540	CLAU_2238	CAETHG_2294
LABRINI_11545	CLAU_2239	CAETHG_2295
LABRINI_11550	CLAU_2240	CAETHG_2296
LABRINI_11555	CLAU_2241	CAETHG_2297
LABRINI_11560	CLAU_2242	CAETHG_2298
LABRINI_11565	CLAU_2243	CAETHG_2299
LABRINI_11570	CLAU_2244	CAETHG_2300
LABRINI_11575	CLAU_2245	CAETHG_2301
LABRINI_11580	CLAU_2246	CAETHG_2302
LABRINI_11585	CLAU_2247	CAETHG_2303
LABRINI_11585	CLAU_2247	CAETHG_2304
LABRINI_11590	CLAU_2248	CAETHG_2305
LABRINI_11595	CLAU_2249	CAETHG_2306
LABRINI_11595	CLAU_2249	CAETHG_2307
LABRINI_11600	CLAU_2250	CAETHG_2308
LABRINI_11605	CLAU_2251	CAETHG_2309
LABRINI_11610	CLAU_2252	CAETHG_2310
LABRINI_11615	CLAU_2253	CAETHG_2311
LABRINI_11620	CLAU_2254	CAETHG_2312
LABRINI_11625	CLAU_2255	CAETHG_2313
LABRINI_11630	CLAU_2256	CAETHG_2314
LABRINI_11635	CLAU_2257	CAETHG_2315
LABRINI_11640	CLAU_2258	CAETHG_2316
	CLAU_2259	CAETHG_2317
LABRINI_11645	CLAU_2260	CAETHG_2318
LABRINI_11650	CLAU_2261	CAETHG_2319
LABRINI_11655	CLAU_2262	CAETHG_2320
LABRINI_11660	CLAU_2263	CAETHG_2321
LABRINI_11665	CLAU_2264	CAETHG_2322
LABRINI_11670	CLAU_2265	CAETHG_2323
LABRINI_11675	CLAU_2266	CAETHG_2324
LABRINI_11680	CLAU_2267	CAETHG_2325
LABRINI_11685	CLAU_2268	CAETHG_2326
LABRINI_11690	CLAU_2269	CAETHG_2327
LABRINI_11695	CLAU_2270	CAETHG_2328
LABRINI_11700	CLAU_2271	CAETHG_2329
LABRINI_11705	CLAU_2272	CAETHG_2330
LABRINI_11710	CLAU_2273	CAETHG_2331
LABRINI_11715	CLAU_2274	CAETHG_2332
LABRINI_11720	CLAU_2275	CAETHG_2333
LABRINI_11725	CLAU_2276	CAETHG_2334
LABRINI_11730	CLAU_2277	CAETHG_2335
LABRINI_11735	CLAU_2278	CAETHG_2336
LABRINI_11740	CLAU_2279	CAETHG_2337
	CLAU_2280	CAETHG_2338
LABRINI_11745	CLAU_2281	CAETHG_2339
LABRINI_11750	CLAU_2282	CAETHG_2340
LABRINI_11755	CLAU_2283	CAETHG_2341
LABRINI_11760	CLAU_2284	CAETHG_2342
LABRINI_11765	CLAU_2285	CAETHG_2343
LABRINI_11770	CLAU_2286	CAETHG_2344
LABRINI_11775	CLAU_2287	CAETHG_2345
LABRINI_11780	CLAU_2288	CAETHG_2346
LABRINI_11785	CLAU_2289	CAETHG_2347
LABRINI_11790	CLAU_2290	CAETHG_2348
LABRINI_11795	CLAU_2291	CAETHG_2349
LABRINI_11800	CLAU_2292	CAETHG_2350
LABRINI_11805	CLAU_2293	CAETHG_2351
LABRINI_11810	CLAU_2294	CAETHG_2352
LABRINI_11815	CLAU_2295	CAETHG_2353
LABRINI_11820	CLAU_2296	CAETHG_2354
LABRINI_11825	CLAU_2297	CAETHG_2355
LABRINI_11830	CLAU_2298	CAETHG_2356
LABRINI_11835	CLAU_2299	CAETHG_2357
LABRINI_11865	CLAU_2300	CAETHG_2358
LABRINI_11870	CLAU_2301	CAETHG_2359
LABRINI_11875	CLAU_2302	CAETHG_2360
LABRINI_11875	CLAU_2302	CAETHG_2361
LABRINI_11880	CLAU_2303	CAETHG_2362
LABRINI_11885	CLAU_2304	CAETHG_2363
LABRINI_11890	CLAU_2305	CAETHG_2364
LABRINI_11895	CLAU_2306	CAETHG_2365
LABRINI_11900	CLAU_2307	CAETHG_2366
LABRINI_11905	CLAU_2308	CAETHG_2367
LABRINI_11910	CLAU_2309	CAETHG_2368
LABRINI_11915	CLAU_2310	CAETHG_2369
LABRINI_11920	CLAU_2311	CAETHG_2370
LABRINI_11925	CLAU_2312	CAETHG_2371
LABRINI_11925	CLAU_2312	CAETHG_2372
LABRINI_11930	CLAU_2313	CAETHG_2373
LABRINI_11935	CLAU_2314	CAETHG_2374
LABRINI_11940	CLAU_2315	CAETHG_2375
LABRINI_11945	CLAU_2316	CAETHG_2376
LABRINI_11950	CLAU_2317	CAETHG_2377
LABRINI_11960	CLAU_2318	CAETHG_2378
LABRINI_11965	CLAU_2319	CAETHG_2379
LABRINI_11970	CLAU_2320	CAETHG_2380
LABRINI_11975	CLAU_2321	CAETHG_2381
LABRINI_11980	CLAU_2322	CAETHG_2382
LABRINI_11985	CLAU_2323	CAETHG_2383
LABRINI_11990	CLAU_2324	CAETHG_2384
LABRINI_11995	CLAU_2325	CAETHG_2385
LABRINI_12000	CLAU_2326	CAETHG_2386
LABRINI_12005	CLAU_2327	CAETHG_2387
LABRINI_12010	CLAU_2328	CAETHG_2388
LABRINI_12015	CLAU_2329	CAETHG_2389
LABRINI_12020	CLAU_2330	CAETHG_2390
LABRINI_12025	CLAU_2331	CAETHG_2391
LABRINI_12030	CLAU_2332	CAETHG_2392
LABRINI_12035	CLAU_2333	CAETHG_2393
LABRINI_12040	CLAU_2334	CAETHG_2394
LABRINI_12040	CLAU_2334	CAETHG_2395
LABRINI_12045	CLAU_2335	CAETHG_2396
LABRINI_12050	CLAU_2336	CAETHG_2397
LABRINI_12055	CLAU_2337	CAETHG_2398
LABRINI_12060	CLAU_2338	CAETHG_2399
LABRINI_12060	CLAU_2338	CAETHG_2400
LABRINI_12065	CLAU_2339	CAETHG_2401
LABRINI_12070	CLAU_2340	CAETHG_2402
LABRINI_12075	CLAU_2341	CAETHG_2403
LABRINI_12080	CLAU_2342	CAETHG_2404
LABRINI_12085	CLAU_2343	CAETHG_2405
LABRINI_12090	CLAU_2344	CAETHG_2406
LABRINI_12095	CLAU_2345	CAETHG_2407
LABRINI_12100	CLAU_2346	CAETHG_2408
LABRINI_12105	CLAU_2347	CAETHG_2409
LABRINI_12110	CLAU_2348	CAETHG_2410
LABRINI_12115	CLAU_2349	CAETHG_2411
LABRINI_12120	CLAU_2350	CAETHG_2412
LABRINI_12125	CLAU_2351	CAETHG_2413
LABRINI_12130	CLAU_2352	CAETHG_2414
LABRINI_12135	CLAU_2353	CAETHG_2415
LABRINI_12140	CLAU_2354	CAETHG_2416
LABRINI_12145	CLAU_2355	CAETHG_2417
LABRINI_12150	CLAU_2356	CAETHG_2418
LABRINI_12155	CLAU_2357	CAETHG_2419
LABRINI_12160	CLAU_2358	CAETHG_2420
LABRINI_12165	CLAU_2359	CAETHG_2421
LABRINI_12170	CLAU_2360	CAETHG_2422
LABRINI_12175	CLAU_2361	CAETHG_2423
LABRINI_12180	CLAU_2362	CAETHG_2424
LABRINI_12185	CLAU_2363	CAETHG_2425
LABRINI_12190	CLAU_2364	CAETHG_2426
LABRINI_12195	CLAU_2365	CAETHG_2427
LABRINI_12200	CLAU_2366	CAETHG_2428
LABRINI_12205	CLAU_2367	CAETHG_2429
LABRINI_12210	CLAU_2368	CAETHG_2430
LABRINI_12215	CLAU_2369	CAETHG_2431
LABRINI_12220	CLAU_2370	CAETHG_2432
LABRINI_12225	CLAU_2371	CAETHG_2433
LABRINI_12230	CLAU_2372	CAETHG_2434
LABRINI_12235	CLAU_2373	CAETHG_2435
LABRINI_12240	CLAU_2374	CAETHG_2436
LABRINI_12245	CLAU_2375	CAETHG_2437
LABRINI_12250	CLAU_2376	CAETHG_2438
LABRINI_12255	CLAU_2377	CAETHG_2439
LABRINI_12260	CLAU_2378	CAETHG_2440
LABRINI_12260	CLAU_2378	CAETHG_2441
LABRINI_12265	CLAU_2379	CAETHG_2442
LABRINI_12270	CLAU_2380	CAETHG_2443
LABRINI_12275	CLAU_2381	CAETHG_2444
LABRINI_12280	CLAU_2382	CAETHG_2445
LABRINI_12285	CLAU_2383	CAETHG_2446
LABRINI_12290	CLAU_2384	CAETHG_2447
LABRINI_12295	CLAU_2385	CAETHG_2448
LABRINI_12300	CLAU_2386	CAETHG_2449
LABRINI_12305	CLAU_2387	CAETHG_2450
LABRINI_12310	CLAU_2388	CAETHG_2451
LABRINI_12315	CLAU_2389	CAETHG_2452
LABRINI_12320	CLAU_2390	CAETHG_2453
LABRINI_12325	CLAU_2391	CAETHG_2454
LABRINI_12330	CLAU_2392	CAETHG_2455
LABRINI_12335	CLAU_2393	CAETHG_2456
LABRINI_12340	CLAU_2394	CAETHG_2457
LABRINI_12345	CLAU_2395	CAETHG_2458
LABRINI_12350	CLAU_2396	CAETHG_2459
LABRINI_12355	CLAU_2397	CAETHG_2461
LABRINI_12360	CLAU_2398	CAETHG_2462
LABRINI_12365	CLAU_2399	CAETHG_2463
LABRINI_12370	CLAU_2400	CAETHG_2464
LABRINI_12375	CLAU_2401	CAETHG_2465
LABRINI_12380	CLAU_2402	CAETHG_2466
LABRINI_12385	CLAU_2403	CAETHG_2467
LABRINI_12390	CLAU_2404	CAETHG_2468
LABRINI_12395	CLAU_2405	CAETHG_2469
LABRINI_12400	CLAU_2406	CAETHG_2470
LABRINI_12405	CLAU_2407	CAETHG_2471
LABRINI_12410	CLAU_2408	CAETHG_2472
LABRINI_12415	CLAU_2409	CAETHG_2473
LABRINI_12420	CLAU_2410	CAETHG_2474
LABRINI_12425	CLAU_2411	CAETHG_2475
LABRINI_12430	CLAU_2412	CAETHG_2476
LABRINI_12435	CLAU_2413	CAETHG_2477
LABRINI_12440	CLAU_2414	CAETHG_2478
LABRINI_12445	CLAU_2415	CAETHG_2479
LABRINI_12450	CLAU_2416	CAETHG_2480
LABRINI_12455	CLAU_2417	CAETHG_2481
LABRINI_12460	CLAU_2418	CAETHG_2482
LABRINI_12465	CLAU_2419	CAETHG_2483
LABRINI_12470	CLAU_2420	CAETHG_2484
LABRINI_12475	CLAU_2421	CAETHG_2485
LABRINI_12480	CLAU_2422	CAETHG_2486
LABRINI_12485	CLAU_2423	CAETHG_2487
LABRINI_12490	CLAU_2424	CAETHG_2488
LABRINI_12495	CLAU_2425	CAETHG_2489
LABRINI_12500	CLAU_2426	CAETHG_2490
LABRINI_12505	CLAU_2427	CAETHG_2491
LABRINI_12510	CLAU_2428	CAETHG_2492
LABRINI_12515	CLAU_2429	CAETHG_2493
LABRINI_12520	CLAU_2430	CAETHG_2494
LABRINI_12525	CLAU_2431	CAETHG_2495
LABRINI_12530	CLAU_2432	CAETHG_2496
LABRINI_12535	CLAU_2433	CAETHG_2497
LABRINI_12540	CLAU_2434	CAETHG_2498
LABRINI_12545	CLAU_2435	CAETHG_2499
LABRINI_12550	CLAU_2436	CAETHG_2500
LABRINI_12555	CLAU_2437	CAETHG_2501
LABRINI_12560	CLAU_2438	CAETHG_2502
LABRINI_12565	CLAU_2439	CAETHG_2503
LABRINI_12570	CLAU_2440	CAETHG_2504
LABRINI_12575	CLAU_2441	CAETHG_2505
LABRINI_12580	CLAU_2442	CAETHG_2506
LABRINI_12585	CLAU_2443	CAETHG_2507
LABRINI_12590	CLAU_2444	CAETHG_2508
LABRINI_12590	CLAU_2444	CAETHG_2509
LABRINI_12595	CLAU_2445	CAETHG_2510
LABRINI_12600	CLAU_2446	CAETHG_2511
LABRINI_12605	CLAU_2447	CAETHG_2512
LABRINI_12610	CLAU_2448	CAETHG_2513
LABRINI_12615	CLAU_2449	CAETHG_2514
LABRINI_12620	CLAU_2450	CAETHG_2515
LABRINI_12625	CLAU_2451	CAETHG_2516
LABRINI_12630	CLAU_2452	CAETHG_2517
LABRINI_12635	CLAU_2453	CAETHG_2518
LABRINI_12640	CLAU_2454	CAETHG_2519
LABRINI_12645	CLAU_2455	CAETHG_2520
LABRINI_12650	CLAU_2456	CAETHG_2521
LABRINI_12655	CLAU_2457	CAETHG_2522
LABRINI_12660	CLAU_2458	CAETHG_2523
LABRINI_12665	CLAU_2459	CAETHG_2524
LABRINI_12670	CLAU_2460	CAETHG_2525
LABRINI_12675	CLAU_2461	CAETHG_2526
LABRINI_12680	CLAU_2462	CAETHG_2527
LABRINI_12685	CLAU_2463	CAETHG_2528
LABRINI_12690	CLAU_2464	CAETHG_2529
LABRINI_12695	CLAU_2465	CAETHG_2530
LABRINI_12700	CLAU_2466	CAETHG_2531
LABRINI_12705	CLAU_2467	CAETHG_2532
LABRINI_12710	CLAU_2468	CAETHG_2533
LABRINI_12715	CLAU_2469	CAETHG_2534
LABRINI_12720	CLAU_2470	CAETHG_2535
LABRINI_12725	CLAU_2471	CAETHG_2536
LABRINI_12730	CLAU_2472	CAETHG_2537
LABRINI_12735	CLAU_2473	CAETHG_2538
LABRINI_12740	CLAU_2474	CAETHG_2539
LABRINI_12745	CLAU_2475	CAETHG_2540
LABRINI_12750	CLAU_2476	CAETHG_2541
LABRINI_12755	CLAU_2477	CAETHG_2542
LABRINI_12760	CLAU_2478	CAETHG_2543
LABRINI_12765	CLAU_2479	CAETHG_2544
LABRINI_12770	CLAU_2480	CAETHG_2545
LABRINI_12775	CLAU_2481	CAETHG_2546
LABRINI_12780	CLAU_2482	CAETHG_2547
LABRINI_12785	CLAU_2483	CAETHG_2548
LABRINI_12790	CLAU_2484	CAETHG_2549
LABRINI_12795	CLAU_2485	CAETHG_2550
LABRINI_12800	CLAU_2486	CAETHG_2551
LABRINI_12805	CLAU_2487	CAETHG_2552
LABRINI_12810	CLAU_2488	CAETHG_2553
LABRINI_12815	CLAU_2489	CAETHG_2554
LABRINI_12820	CLAU_2490	CAETHG_2555
LABRINI_12825	CLAU_2491	CAETHG_2556
LABRINI_12830	CLAU_2492	CAETHG_2557
LABRINI_12835	CLAU_2493	CAETHG_2558
LABRINI_12840	CLAU_2494	CAETHG_2559
LABRINI_12845	CLAU_2495	CAETHG_2560
LABRINI_12850	CLAU_2496	CAETHG_2561
LABRINI_12855	CLAU_2497	CAETHG_2562
LABRINI_12860	CLAU_2498	CAETHG_2563
LABRINI_12865	CLAU_2499	CAETHG_2564
LABRINI_12870	CLAU_2500	CAETHG_2565
LABRINI_12875	CLAU_2501	CAETHG_2566
LABRINI_12880	CLAU_2502	CAETHG_2567
LABRINI_12885	CLAU_2503	CAETHG_2568
LABRINI_12890	CLAU_2504	CAETHG_2569
LABRINI_12895	CLAU_2505	CAETHG_2570
LABRINI_12900	CLAU_2506	CAETHG_2571
LABRINI_12905	CLAU_2507	CAETHG_2572
LABRINI_12910	CLAU_2508	CAETHG_2573
LABRINI_12915	CLAU_2509	CAETHG_2574
LABRINI_12920	CLAU_2510	CAETHG_2575
LABRINI_12925	CLAU_2511	CAETHG_2576
LABRINI_12930	CLAU_2512	CAETHG_2577
LABRINI_12935	CLAU_2513	CAETHG_2578
LABRINI_12940	CLAU_2514	CAETHG_2579
LABRINI_12945	CLAU_2515	CAETHG_2580
LABRINI_12950	CLAU_2516	CAETHG_2581
LABRINI_12955	CLAU_2517	CAETHG_2582
LABRINI_12960	CLAU_2518	CAETHG_2583
LABRINI_12965	CLAU_2519	CAETHG_2584
LABRINI_12970	CLAU_2520	CAETHG_2585
LABRINI_12975	CLAU_2521	CAETHG_2586
LABRINI_12980	CLAU_2522	CAETHG_2587
LABRINI_12985	CLAU_2523	CAETHG_2588
LABRINI_12990	CLAU_2524	CAETHG_2589
LABRINI_12995	CLAU_2525	CAETHG_2590
LABRINI_13000	CLAU_2526	CAETHG_2591
LABRINI_13005	CLAU_2527	CAETHG_2592
LABRINI_13010	CLAU_2528	CAETHG_2593
LABRINI_13015	CLAU_2529	CAETHG_2594
LABRINI_13020	CLAU_2530	CAETHG_2595
LABRINI_13025	CLAU_2531	CAETHG_2596
LABRINI_13030	CLAU_2532	CAETHG_2597
LABRINI_13035	CLAU_2533	CAETHG_2598
LABRINI_13040	CLAU_2534	CAETHG_2599
LABRINI_13040	CLAU_2534	CAETHG_2600
LABRINI_13045	CLAU_2535	CAETHG_2601
LABRINI_13045	CLAU_2535	CAETHG_2602
LABRINI_13050	CLAU_2536	CAETHG_2603
LABRINI_13055	CLAU_2537	CAETHG_2604
	CLAU_2538	CAETHG_2605
LABRINI_13060	CLAU_2539	CAETHG_2606
LABRINI_13065	CLAU_2540	CAETHG_2607
LABRINI_13070	CLAU_2541	CAETHG_2608
LABRINI_13075	CLAU_2542	CAETHG_2609
LABRINI_13080	CLAU_2543	CAETHG_2610
LABRINI_13085	CLAU_2544	CAETHG_2611
LABRINI_13090	CLAU_2545	CAETHG_2612
LABRINI_13090	CLAU_2545	CAETHG_2613
		CAETHG_2614
LABRINI_13095	CLAU_2546	CAETHG_2615
LABRINI_13100	CLAU_2547	CAETHG_2616
LABRINI_13105	CLAU_2548	CAETHG_2617
LABRINI_13110	CLAU_2549	CAETHG_2618
LABRINI_13115	CLAU_2550	CAETHG_2619
LABRINI_13120	CLAU_2551	CAETHG_2620
LABRINI_13125	CLAU_2552	CAETHG_2622
LABRINI_13130	CLAU_2553	CAETHG_2623
LABRINI_13135	CLAU_2554	CAETHG_2624
LABRINI_13135	CLAU_2554	CAETHG_2625
LABRINI_13140	CLAU_2555	CAETHG_2626
LABRINI_13145	CLAU_2556	CAETHG_2627
LABRINI_13150	CLAU_2557	CAETHG_2628
LABRINI_13155	CLAU_2558	CAETHG_2629
LABRINI_13160	CLAU_2559	CAETHG_2630
LABRINI_13165	CLAU_2560	CAETHG_2631
LABRINI_13170	CLAU_2561	CAETHG_2632
LABRINI_13175	CLAU_2561	CAETHG_2632
LABRINI_13180	CLAU_2562	CAETHG_2633
LABRINI_13185	CLAU_2563	CAETHG_2634
LABRINI_13190	CLAU_2564	CAETHG_2635
LABRINI_13195	CLAU_2565	CAETHG_2636
LABRINI_13195	CLAU_2565	CAETHG_2637
LABRINI_13200	CLAU_2566	CAETHG_2638
LABRINI_13205	CLAU_2567	CAETHG_2639
LABRINI_13210	CLAU_2568	CAETHG_2640
LABRINI_13215	CLAU_2569	CAETHG_2641
LABRINI_13220	CLAU_2570	CAETHG_2642
LABRINI_13225	CLAU_2571	CAETHG_2643
LABRINI_13230	CLAU_2572	CAETHG_2644
LABRINI_13235	CLAU_2573	CAETHG_2645
LABRINI_13240	CLAU_2574	CAETHG_2646
LABRINI_13245	CLAU_2575	CAETHG_2647
LABRINI_13245	CLAU_2575	CAETHG_2648
LABRINI_13250	CLAU_2576	CAETHG_2649
LABRINI_13255	CLAU_2577	CAETHG_2650
LABRINI_13260	CLAU_2578	CAETHG_2651
LABRINI_13265	CLAU_2579	CAETHG_2652
LABRINI_13270	CLAU_2580	CAETHG_2653
LABRINI_13275	CLAU_2581	CAETHG_2654
LABRINI_13280	CLAU_2582	CAETHG_2655
LABRINI_13285	CLAU_2583	CAETHG_2656
LABRINI_13290	CLAU_2584	CAETHG_2657
LABRINI_13295	CLAU_2585	CAETHG_2658
LABRINI_13300	CLAU_2586	CAETHG_2659
LABRINI_13305	CLAU_2587	CAETHG_2660
LABRINI_13310	CLAU_2588	CAETHG_2661
LABRINI_13315	CLAU_2589	CAETHG_2662
LABRINI_13320	CLAU_2590	CAETHG_2663
LABRINI_13325	CLAU_2591	CAETHG_2664
LABRINI_13325	CLAU_2591	CAETHG_2665
LABRINI_13330	CLAU_2592	CAETHG_2666
LABRINI_13335	CLAU_2593	CAETHG_2667
	CLAU_2594	CAETHG_2668
LABRINI_13340	CLAU_2595	CAETHG_2669
LABRINI_13345	CLAU_2596	CAETHG_2670
LABRINI_13350	CLAU_2597	CAETHG_2671
	CLAU_2598	CAETHG_2672
LABRINI_13355	CLAU_2599	CAETHG_2673
LABRINI_13360	CLAU_2600	CAETHG_2674
LABRINI_13365	CLAU_2601	CAETHG_2675
	CLAU_2602	CAETHG_2676
LABRINI_13370	CLAU_2603	CAETHG_2677
LABRINI_13375	CLAU_2604	CAETHG_2678
LABRINI_13380	CLAU_2605	CAETHG_2679
LABRINI_13385	CLAU_2606	CAETHG_2680
LABRINI_13390	CLAU_2607	CAETHG_2681
LABRINI_13395	CLAU_2608	CAETHG_2682
LABRINI_13400	CLAU_2609	CAETHG_2683
LABRINI_13405	CLAU_2610	CAETHG_2684
LABRINI_13410	CLAU_2611	CAETHG_2685
LABRINI_13415	CLAU_2612	CAETHG_2686
LABRINI_13415	CLAU_2612	CAETHG_2687
LABRINI_13420	CLAU_2613	CAETHG_2688
LABRINI_13425	CLAU_2614	CAETHG_2689
LABRINI_13430	CLAU_2615	CAETHG_2690
LABRINI_13435	CLAU_2616	CAETHG_2691
LABRINI_13440	CLAU_2617	CAETHG_2692
LABRINI_13445	CLAU_2618	CAETHG_2693
LABRINI_13450	CLAU_2619	CAETHG_2694
LABRINI_13455	CLAU_2620	CAETHG_2695
LABRINI_13460	CLAU_2621	CAETHG_2696
LABRINI_13465	CLAU_2622	CAETHG_2697
LABRINI_13470	CLAU_2623	CAETHG_2698
LABRINI_13475	CLAU_2624	CAETHG_2699
LABRINI_13480	CLAU_2625	CAETHG_2700
LABRINI_13485	CLAU_2626	CAETHG_2701
LABRINI_13490	CLAU_2627	CAETHG_2702
LABRINI_13495	CLAU_2628	CAETHG_2703
LABRINI_13500	CLAU_2629	CAETHG_2704
LABRINI_13505	CLAU_2630	CAETHG_2705
LABRINI_13510	CLAU_2631	CAETHG_2706
LABRINI_13515	CLAU_2632	CAETHG_2707
LABRINI_13520	CLAU_2633	CAETHG_2708
LABRINI_13525	CLAU_2634	CAETHG_2709
LABRINI_13530	CLAU_2635	CAETHG_2710
LABRINI_13535	CLAU_2636	CAETHG_2711
LABRINI_13540	CLAU_2637	CAETHG_2712
LABRINI_13545	CLAU_2638	CAETHG_2713
LABRINI_13550	CLAU_2639	CAETHG_2714
LABRINI_13555	CLAU_2640	CAETHG_2715
LABRINI_13555	CLAU_2640	CAETHG_2716
LABRINI_13560	CLAU_2641	CAETHG_2717
LABRINI_13565	CLAU_2642	CAETHG_2718
LABRINI_13570	CLAU_2643	CAETHG_2719
LABRINI_13575	CLAU_2644	CAETHG_2720
LABRINI_13580	CLAU_2645	CAETHG_2721
LABRINI_13585	CLAU_2646	CAETHG_2722
LABRINI_13610	CLAU_2647	CAETHG_2723
LABRINI_13615	CLAU_2648	CAETHG_2724
LABRINI_13620	CLAU_2649	CAETHG_2725
LABRINI_13625	CLAU_2650	CAETHG_2726
		CAETHG_2727
LABRINI_13640	CLAU_2652	CAETHG_2728
LABRINI_13645	CLAU_2653	CAETHG_2729
LABRINI_13650	CLAU_2654	CAETHG_2730
LABRINI_13655	CLAU_2655	CAETHG_2731
LABRINI_13660	CLAU_2656	CAETHG_2732
LABRINI_13665	CLAU_2657	CAETHG_2733
LABRINI_13670	CLAU_2658	CAETHG_2734
LABRINI_13675	CLAU_2659	CAETHG_2735
LABRINI_13680	CLAU_2660	CAETHG_2736
LABRINI_13685		CAETHG_2737
LABRINI_13690	CLAU_2661	CAETHG_2738
LABRINI_13695	CLAU_2662	CAETHG_2739
LABRINI_13700	CLAU_2663	CAETHG_2740
LABRINI_13705	CLAU_2664	CAETHG_2741
LABRINI_13710	CLAU_2665	CAETHG_2742
LABRINI_13715	CLAU_2666	CAETHG_2743
LABRINI_13720	CLAU_2667	CAETHG_2744
LABRINI_13725	CLAU_2668	CAETHG_2745
LABRINI_13730	CLAU_2669	CAETHG_2746
LABRINI_13735	CLAU_2670	CAETHG_2747
LABRINI_13770	CLAU_2671	CAETHG_2748
LABRINI_13775	CLAU_2672	CAETHG_2749
LABRINI_13780	CLAU_2673	CAETHG_2750
LABRINI_13785	CLAU_2674	CAETHG_2751
LABRINI_13790	CLAU_2675	CAETHG_2752
LABRINI_13795	CLAU_2676	CAETHG_2753
LABRINI_13800	CLAU_2677	CAETHG_2754
LABRINI_13805	CLAU_2678	CAETHG_2755
LABRINI_13810	CLAU_2679	CAETHG_2756
LABRINI_13815	CLAU_2680	CAETHG_2757
LABRINI_13820	CLAU_2681	CAETHG_2758
LABRINI_13825	CLAU_2682	CAETHG_2759
LABRINI_13830	CLAU_2683	CAETHG_2760
LABRINI_13830	CLAU_2683	CAETHG_2761
LABRINI_13835	CLAU_2684	CAETHG_2762
LABRINI_13840	CLAU_2685	CAETHG_2763
LABRINI_13845	CLAU_2686	CAETHG_2764
LABRINI_13850	CLAU_2687	CAETHG_2765
	CLAU_2688
LABRINI_13855	CLAU_2689	CAETHG_2766
LABRINI_13860	CLAU_2690	CAETHG_2767
LABRINI_13865	CLAU_2691	CAETHG_2768
LABRINI_13870	CLAU_2692	CAETHG_2769
LABRINI_13875	CLAU_2693	CAETHG_2770
LABRINI_13880	CLAU_2694	CAETHG_2771
LABRINI_13885	CLAU_2695	CAETHG_2772
LABRINI_13890	CLAU_2696	CAETHG_2773
LABRINI_13895	CLAU_2697	CAETHG_2774
LABRINI_13900	CLAU_2698	CAETHG_2775
LABRINI_13905	CLAU_2699	CAETHG_2776
LABRINI_13910	CLAU_2700	CAETHG_2777
LABRINI_13915	CLAU_2701	CAETHG_2778
LABRINI_13920	CLAU_2702	CAETHG_2779
LABRINI_13925	CLAU_2703	CAETHG_2780
LABRINI_13930	CLAU_2704	CAETHG_2781
LABRINI_13935	CLAU_2705	CAETHG_2782
LABRINI_13940	CLAU_2706	CAETHG_2783
LABRINI_13945	CLAU_2707	CAETHG_2784
LABRINI_13950	CLAU_2708	CAETHG_2785
LABRINI_13955	CLAU_2709	CAETHG_2786
LABRINI_13960	CLAU_2710	CAETHG_2787
LABRINI_13965	CLAU_2711	CAETHG_2788
LABRINI_13975	CLAU_2712	CAETHG_2789
LABRINI_13975	CLAU_2713	CAETHG_2790
LABRINI_13980	CLAU_2714	CAETHG_2791
LABRINI_13985	CLAU_2715	CAETHG_2792
LABRINI_13990	CLAU_2716	CAETHG_2793
LABRINI_13995	CLAU_2717	CAETHG_2794
LABRINI_14000	CLAU_2718	CAETHG_2795
LABRINI_14005	CLAU_2719	CAETHG_2796
LABRINI_14010	CLAU_2720	CAETHG_2797
LABRINI_14015	CLAU_2721	CAETHG_2798
LABRINI_14020	CLAU_2722	CAETHG_2799
LABRINI_14025	CLAU_2723	CAETHG_2800
LABRINI_14030	CLAU_2724	CAETHG_2801
LABRINI_14035	CLAU_2725	CAETHG_2802
LABRINI_14040	CLAU_2726	CAETHG_2803
LABRINI_14040	CLAU_2726	CAETHG_2804
LABRINI_14045	CLAU_2727	CAETHG_2805
LABRINI_14050	CLAU_2728	CAETHG_2806
LABRINI_14055	CLAU_2729	CAETHG_2807
LABRINI_14060	CLAU_2730	CAETHG_2808
LABRINI_14065	CLAU_2731	CAETHG_2809
LABRINI_14070	CLAU_2732	CAETHG_2810
LABRINI_14075	CLAU_2733	CAETHG_2811
LABRINI_14080	CLAU_2734	CAETHG_2812
LABRINI_14085	CLAU_2735	CAETHG_2813
LABRINI_14090	CLAU_2736	CAETHG_2814
LABRINI_14095	CLAU_2737	CAETHG_2815
LABRINI_14100	CLAU_2738	CAETHG_2816
LABRINI_14105	CLAU_2739	CAETHG_2817
LABRINI_14110	CLAU_2740	CAETHG_2818
LABRINI_14115	CLAU_2741	CAETHG_2819
LABRINI_14120	CLAU_2742	CAETHG_2820
LABRINI_14125	CLAU_2743	CAETHG_2821
LABRINI_14130	CLAU_2744	CAETHG_2822
LABRINI_14135	CLAU_2745	CAETHG_2823
LABRINI_14140	CLAU_2746	CAETHG_2824
LABRINI_14145	CLAU_2747	CAETHG_2825
LABRINI_14150	CLAU_2748	CAETHG_2826
LABRINI_14155	CLAU_2749	CAETHG_2827
LABRINI_14160	CLAU_2750	CAETHG_2828
LABRINI_14165	CLAU_2751	CAETHG_2829
LABRINI_14170	CLAU_2752	CAETHG_2830
LABRINI_14175	CLAU_2753	CAETHG_2831
LABRINI_14180	CLAU_2754	CAETHG_2832
LABRINI_14185	CLAU_2755	CAETHG_2833
LABRINI_14190	CLAU_2756	CAETHG_2834
LABRINI_14195	CLAU_2757	CAETHG_2835
LABRINI_14200	CLAU_2758	CAETHG_2836
LABRINI_14205	CLAU_2759	CAETHG_2837
LABRINI_14210	CLAU_2760	CAETHG_2838
LABRINI_14215	CLAU_2761	CAETHG_2839
LABRINI_14220	CLAU_2762	CAETHG_2840
LABRINI_14220	CLAU_2762	CAETHG_2841
LABRINI_14225
LABRINI_14230	CLAU_2763	CAETHG_2842
LABRINI_14235	CLAU_2764	CAETHG_2843
LABRINI_14240	CLAU_2765	CAETHG_2844
LABRINI_14245	CLAU_2766	CAETHG_2845
LABRINI_14250	CLAU_2767	CAETHG_2846
LABRINI_14255	CLAU_2768	CAETHG_2847
LABRINI_14260	CLAU_2769	CAETHG_2848
LABRINI_14265	CLAU_2770	CAETHG_2849
LABRINI_14270	CLAU_2771	CAETHG_2850
LABRINI_14275	CLAU_2772	CAETHG_2851
LABRINI_14280	CLAU_2773	CAETHG_2852
LABRINI_14285	CLAU_2774	CAETHG_2853
LABRINI_14290	CLAU_2775	CAETHG_2854
LABRINI_14295	CLAU_2776	CAETHG_2855
	CLAU_2777	CAETHG_2856
LABRINI_14300	CLAU_2778	CAETHG_2857
LABRINI_14305	CLAU_2779	CAETHG_2858
LABRINI_14310	CLAU_2780	CAETHG_2859
LABRINI_14315	CLAU_2781	CAETHG_2860
LABRINI_14320	CLAU_2782	CAETHG_2861
LABRINI_14325	CLAU_2783	CAETHG_2862
	CLAU_2784
LABRINI_14330	CLAU_2785	CAETHG_2863
LABRINI_14335	CLAU_2786	CAETHG_2864
LABRINI_14340	CLAU_2787	CAETHG_2865
LABRINI_14345	CLAU_2788	CAETHG_2866
LABRINI_14350	CLAU_2789	CAETHG_2867
LABRINI_14355	CLAU_2790	CAETHG_2868
LABRINI_14360	CLAU_2791	CAETHG_2869
LABRINI_14365	CLAU_2792	CAETHG_2870
LABRINI_14370	CLAU_2793	CAETHG_2871
LABRINI_14375	CLAU_2794	CAETHG_2872
LABRINI_14380	CLAU_2795	CAETHG_2873
LABRINI_14385	CLAU_2796	CAETHG_2875
LABRINI_14390	CLAU_2797	CAETHG_2876
LABRINI_14395	CLAU_2798	CAETHG_2877
LABRINI_14400	CLAU_2799	CAETHG_2878
LABRINI_14405	CLAU_2800	CAETHG_2879
LABRINI_14410	CLAU_2801	CAETHG_2880
LABRINI_14415	CLAU_2802	CAETHG_2881
LABRINI_14420	CLAU_2803	CAETHG_2882
LABRINI_14425	CLAU_2804	CAETHG_2883
LABRINI_14430	CLAU_2805	CAETHG_2884
LABRINI_14435	CLAU_2806	CAETHG_2885
LABRINI_14440	CLAU_2807	CAETHG_2886
LABRINI_14445	CLAU_2808	CAETHG_2887
LABRINI_14450	CLAU_2809	CAETHG_2888
LABRINI_14455	CLAU_2810	CAETHG_2889
LABRINI_14460	CLAU_2811	CAETHG_2890
LABRINI_14465	CLAU_2812	CAETHG_2891
LABRINI_14470	CLAU_2813	CAETHG_2892
LABRINI_14475	CLAU_2814	CAETHG_2893
LABRINI_14480	CLAU_2815	CAETHG_2894
LABRINI_14480	CLAU_2815	CAETHG_2895
LABRINI_14485	CLAU_2816	CAETHG_2896
LABRINI_14490	CLAU_2817	CAETHG_2897
LABRINI_14495	CLAU_2818	CAETHG_2898
LABRINI_14500	CLAU_2819	CAETHG_2899
LABRINI_14505	CLAU_2820	CAETHG_2900
LABRINI_14510	CLAU_2821	CAETHG_2901
LABRINI_14515	CLAU_2822	CAETHG_2902
LABRINI_14520	CLAU_2823	CAETHG_2903
LABRINI_14525	CLAU_2824	CAETHG_2904
LABRINI_14530	CLAU_2825	CAETHG_2905
LABRINI_14535	CLAU_2826	CAETHG_2906
LABRINI_14540	CLAU_2827	CAETHG_2907
LABRINI_14545	CLAU_2828	CAETHG_2908
LABRINI_14550	CLAU_2829	CAETHG_2909
LABRINI_14555	CLAU_2830	CAETHG_2910
LABRINI_14560	CLAU_2831	CAETHG_2911
LABRINI_14565	CLAU_2832	CAETHG_2912
LABRINI_14570	CLAU_2833	CAETHG_2913
LABRINI_14575	CLAU_2834	CAETHG_2914
LABRINI_14580	CLAU_2835	CAETHG_2915
LABRINI_14585	CLAU_2836	CAETHG_2916
LABRINI_14590	CLAU_2837	CAETHG_2917
LABRINI_14595	CLAU_2838	CAETHG_2918
LABRINI_14600	CLAU_2839	CAETHG_2919
LABRINI_14605	CLAU_2840	CAETHG_2920
LABRINI_14610	CLAU_2841	CAETHG_2921
LABRINI_14620	CLAU_2842	CAETHG_2922
LABRINI_14625	CLAU_2843	CAETHG_2923
LABRINI_14630	CLAU_2844	CAETHG_2924
LABRINI_14635	CLAU_2845	CAETHG_2926
LABRINI_14640	CLAU_2846	CAETHG_2927
LABRINI_14645	CLAU_2847	CAETHG_2928
	CLAU_2848	CAETHG_2929
LABRINI_14650	CLAU_2849	CAETHG_2930
LABRINI_14655	CLAU_2850	CAETHG_2931
LABRINI_14660	CLAU_2851	CAETHG_2932
LABRINI_14665	CLAU_2852	CAETHG_2933
LABRINI_14670	CLAU_2853	CAETHG_2934
LABRINI_14675	CLAU_2854	CAETHG_2935
LABRINI_14680	CLAU_2855	CAETHG_2936
LABRINI_14685	CLAU_2856	CAETHG_2937
LABRINI_14690	CLAU_2857	CAETHG_2938
LABRINI_14695	CLAU_2858	CAETHG_2939
LABRINI_14700	CLAU_2859	CAETHG_2940
LABRINI_14705	CLAU_2860	CAETHG_2941
LABRINI_14710	CLAU_2861	CAETHG_2942
LABRINI_14715	CLAU_2862	CAETHG_2943
	CLAU_2863	CAETHG_2944
LABRINI_14720	CLAU_2864	CAETHG_2945
LABRINI_14725	CLAU_2865	CAETHG_2946
LABRINI_14730	CLAU_2866	CAETHG_2947
LABRINI_14735	CLAU_2867	CAETHG_2948
LABRINI_14740	CLAU_2868	CAETHG_2949
LABRINI_14745	CLAU_2869	CAETHG_2950
LABRINI_14750	CLAU_2870	CAETHG_2951
LABRINI_14755	CLAU_2871	CAETHG_2952
LABRINI_14760	CLAU_2872	CAETHG_2953
LABRINI_14765	CLAU_2873	CAETHG_2954
LABRINI_14770	CLAU_2874	CAETHG_2955
LABRINI_14775	CLAU_2875	CAETHG_2956
LABRINI_14780	CLAU_2876	CAETHG_2957
LABRINI_14785	CLAU_2877	CAETHG_2958
LABRINI_14790	CLAU_2878	CAETHG_2959
LABRINI_14795	CLAU_2879	CAETHG_2960
LABRINI_14800	CLAU_2880	CAETHG_2961
LABRINI_14805	CLAU_2881	CAETHG_2962
LABRINI_14810	CLAU_2882	CAETHG_2963
LABRINI_14815	CLAU_2883	CAETHG_2964
LABRINI_14820	CLAU_2884	CAETHG_2965
LABRINI_14825	CLAU_2885	CAETHG_2966
LABRINI_14830	CLAU_2886	CAETHG_2967
LABRINI_14835	CLAU_2887	CAETHG_2968
LABRINI_14840	CLAU_2888	CAETHG_2969
LABRINI_14845	CLAU_2889	CAETHG_2970
LABRINI_14850	CLAU_2890	CAETHG_2971
LABRINI_14855	CLAU_2891	CAETHG_2972
LABRINI_14860	CLAU_2892	CAETHG_2973
LABRINI_14865	CLAU_2893	CAETHG_2975
LABRINI_14870	CLAU_2894	CAETHG_2976
LABRINI_14875	CLAU_2895	CAETHG_2977
LABRINI_14880	CLAU_2896	CAETHG_2978
	CLAU_2897
LABRINI_14885	CLAU_2898	CAETHG_2979
LABRINI_14890	CLAU_2899	CAETHG_2980
LABRINI_14895	CLAU_2900	CAETHG_2981
LABRINI_14900	CLAU_2901	CAETHG_2982
LABRINI_14905	CLAU_2902	CAETHG_2983
LABRINI_14910	CLAU_2903	CAETHG_2984
LABRINI_14915	CLAU_2904	CAETHG_2985
LABRINI_14920	CLAU_2905	CAETHG_2986
LABRINI_14925	CLAU_2906	CAETHG_2987
LABRINI_14930	CLAU_2907	CAETHG_2988
LABRINI_14935	CLAU_2908	CAETHG_2989
LABRINI_14940	CLAU_2909	CAETHG_2990
LABRINI_14945	CLAU_2910	CAETHG_2991
LABRINI_14950	CLAU_2911	CAETHG_2992
LABRINI_14955	CLAU_2912	CAETHG_2993
LABRINI_14960	CLAU_2913	CAETHG_2994
LABRINI_14965	CLAU_2914	CAETHG_2995
LABRINI_14970	CLAU_2915	CAETHG_2996
LABRINI_14975	CLAU_2916	CAETHG_2997
LABRINI_14980	CLAU_2917	CAETHG_2998
LABRINI_14985	CLAU_2918	CAETHG_2999
LABRINI_14990	CLAU_2919	CAETHG_3000
LABRINI_14995	CLAU_2920	CAETHG_3001
LABRINI_15000	CLAU_2921	CAETHG_3002
LABRINI_15005	CLAU_2922	CAETHG_3003
LABRINI_15010	CLAU_2923	CAETHG_3004
LABRINI_15015	CLAU_2924	CAETHG_3005
LABRINI_15020	CLAU_2925	CAETHG_3006
LABRINI_15025	CLAU_2926	CAETHG_3007
LABRINI_15030	CLAU_2927	CAETHG_3008
LABRINI_15035	CLAU_2928	CAETHG_3009
LABRINI_15040	CLAU_2929	CAETHG_3010
LABRINI_15045	CLAU_2930	CAETHG_3011
LABRINI_15050	CLAU_2931	CAETHG_3012
LABRINI_15055	CLAU_2932	CAETHG_3013
LABRINI_15060	CLAU_2933	CAETHG_3014
LABRINI_15065	CLAU_2934	CAETHG_3015
LABRINI_15070	CLAU_2935	CAETHG_3016
LABRINI_15075	CLAU_2936	CAETHG_3017
LABRINI_15080	CLAU_2937	CAETHG_3018
LABRINI_15085	CLAU_2938	CAETHG_3019
	CLAU_2939	CAETHG_3020
LABRINI_15095	CLAU_2940	CAETHG_3021
LABRINI_15100	CLAU_2941	CAETHG_3022
LABRINI_15105	CLAU_2942	CAETHG_3023
LABRINI_15105	CLAU_2942	CAETHG_3024
LABRINI_15110	CLAU_2943	CAETHG_3025
LABRINI_15115	CLAU_2944	CAETHG_3026
LABRINI_15120	CLAU_2945	CAETHG_3027
LABRINI_15125	CLAU_2946	CAETHG_3028
LABRINI_15130	CLAU_2947	CAETHG_3029
LABRINI_15135	CLAU_2948	CAETHG_3030
LABRINI_15140	CLAU_2949	CAETHG_3031
LABRINI_15145	CLAU_2950	CAETHG_3032
LABRINI_15150	CLAU_2951	CAETHG_3033
LABRINI_15155	CLAU_2952	CAETHG_3034
LABRINI_15160	CLAU_2953	CAETHG_3035
LABRINI_15165	CLAU_2954	CAETHG_3036
LABRINI_15170	CLAU_2955	CAETHG_3037
LABRINI_15175	CLAU_2956	CAETHG_3038
LABRINI_15180	CLAU_2957	CAETHG_3039
LABRINI_15185	CLAU_2958	CAETHG_3040
LABRINI_15190	CLAU_2959	CAETHG_3041
LABRINI_15195	CLAU_2960	CAETHG_3042
LABRINI_15200	CLAU_2961	CAETHG_3043
LABRINI_15205	CLAU_2962	CAETHG_3044
LABRINI_15210	CLAU_2963	CAETHG_3045
LABRINI_15215	CLAU_2964	CAETHG_3046
LABRINI_15220	CLAU_2965	CAETHG_3047
LABRINI_15225	CLAU_2966	CAETHG_3048
LABRINI_15230	CLAU_2967	CAETHG_3049
LABRINI_15235	CLAU_2968	CAETHG_3050
LABRINI_15245	CLAU_2969	CAETHG_3051
LABRINI_15250	CLAU_2970	CAETHG_3052
LABRINI_15255	CLAU_2971	CAETHG_3053
LABRINI_15260	CLAU_2972	CAETHG_3054
LABRINI_15265	CLAU_2973	CAETHG_3055
LABRINI_15270	CLAU_2974	CAETHG_3056
LABRINI_15275	CLAU_2975	CAETHG_3057
LABRINI_15280	CLAU_2976	CAETHG_3058
LABRINI_15285	CLAU_2976	CAETHG_3058
LABRINI_15290	CLAU_2977	CAETHG_3059
LABRINI_15295	CLAU_2978	CAETHG_3060
LABRINI_15300	CLAU_2979	CAETHG_3061
LABRINI_15305	CLAU_2980	CAETHG_3062
LABRINI_15310	CLAU_2981	CAETHG_3063
LABRINI_15315	CLAU_2982	CAETHG_3064
LABRINI_15320	CLAU_2983	CAETHG_3065
LABRINI_15325	CLAU_2983	CAETHG_3065
LABRINI_15330	CLAU_2984	CAETHG_3066
LABRINI_15335	CLAU_2985	CAETHG_3067
LABRINI_15340	CLAU_2986	CAETHG_3068
LABRINI_15345	CLAU_2987	CAETHG_3069
LABRINI_15350	CLAU_2988	CAETHG_3070
LABRINI_15355	CLAU_2989	CAETHG_3071
LABRINI_15360	CLAU_2990	CAETHG_3072
LABRINI_15365	CLAU_2991	CAETHG_3073
LABRINI_15370	CLAU_2992	CAETHG_3074
LABRINI_15375	CLAU_2993	CAETHG_3075
LABRINI_15380	CLAU_2994	CAETHG_3076
LABRINI_15385	CLAU_2995	CAETHG_3077
LABRINI_15390
LABRINI_15395	CLAU_2996	CAETHG_3078
LABRINI_15400
LABRINI_15405	CLAU_2997	CAETHG_3079
LABRINI_15410	CLAU_2998	CAETHG_3080
LABRINI_15410	CLAU_2999	CAETHG_3081
LABRINI_15415	CLAU_3000	CAETHG_3082
LABRINI_15420	CLAU_3001	CAETHG_3083
LABRINI_15425	CLAU_3002	CAETHG_3084
LABRINI_15430	CLAU_3003	CAETHG_3085
LABRINI_15435	CLAU_3004	CAETHG_3086
LABRINI_15440	CLAU_3005	CAETHG_3087
LABRINI_15445	CLAU_3006	CAETHG_3088
LABRINI_15450	CLAU_3007	CAETHG_3089
LABRINI_15455	CLAU_3008	CAETHG_3090
LABRINI_15460	CLAU_3009	CAETHG_3091
LABRINI_15465	CLAU_3010	CAETHG_3092
LABRINI_15470	CLAU_3011	CAETHG_3093
LABRINI_15475	CLAU_3012	CAETHG_3094
LABRINI_15480	CLAU_3013	CAETHG_3095
LABRINI_15485	CLAU_3014	CAETHG_3096
LABRINI_15490	CLAU_3015	CAETHG_3097
LABRINI_15495	CLAU_3016	CAETHG_3098
LABRINI_15500	CLAU_3017	CAETHG_3099
LABRINI_15505	CLAU_3018	CAETHG_3100
LABRINI_15510	CLAU_3019	CAETHG_3101
LABRINI_15515	CLAU_3020	CAETHG_3102
LABRINI_15520	CLAU_3021	CAETHG_3103
LABRINI_15525	CLAU_3022	CAETHG_3104
LABRINI_15530	CLAU_3023	CAETHG_3105
LABRINI_15535	CLAU_3024	CAETHG_3106
LABRINI_15540	CLAU_3025	CAETHG_3107
LABRINI_15545	CLAU_3026	CAETHG_3108
LABRINI_15550	CLAU_3027	CAETHG_3109
LABRINI_15555	CLAU_3028	CAETHG_3110
LABRINI_15560	CLAU_3029	CAETHG_3111
LABRINI_15565	CLAU_3030	CAETHG_3112
LABRINI_15570	CLAU_3031	CAETHG_3113
LABRINI_15575	CLAU_3032	CAETHG_3114
LABRINI_15580	CLAU_3033	CAETHG_3115
LABRINI_15585	CLAU_3034	CAETHG_3116
LABRINI_15590	CLAU_3035	CAETHG_3117
LABRINI_15595	CLAU_3036	CAETHG_3118
LABRINI_15600	CLAU_3037	CAETHG_3119
LABRINI_15605	CLAU_3038	CAETHG_3120
LABRINI_15610	CLAU_3039	CAETHG_3121
LABRINI_15615	CLAU_3040	CAETHG_3122
LABRINI_15620	CLAU_3041	CAETHG_3123
LABRINI_15625	CLAU_3042	CAETHG_3124
LABRINI_15630	CLAU_3043	CAETHG_3125
LABRINI_15635	CLAU_3044	CAETHG_3126
LABRINI_15640	CLAU_3045	CAETHG_3127
LABRINI_15645	CLAU_3046	CAETHG_3128
LABRINI_15650	CLAU_3047	CAETHG_3129
LABRINI_15655	CLAU_3048	CAETHG_3130
LABRINI_15660	CLAU_3049	CAETHG_3131
LABRINI_15665	CLAU_3050	CAETHG_3132
LABRINI_15670	CLAU_3051	CAETHG_3133
LABRINI_15675	CLAU_3052	CAETHG_3134
LABRINI_15680	CLAU_3053	CAETHG_3135
LABRINI_15685	CLAU_3054	CAETHG_3136
LABRINI_15690	CLAU_3055	CAETHG_3137
LABRINI_15695	CLAU_3056	CAETHG_3138
LABRINI_15700	CLAU_3057	CAETHG_3139
LABRINI_15705	CLAU_3058	CAETHG_3140
LABRINI_15710	CLAU_3059	CAETHG_3141
LABRINI_15715	CLAU_3060	CAETHG_3142
LABRINI_15720	CLAU_3061	CAETHG_3143
LABRINI_15725	CLAU_3062	CAETHG_3144
	CLAU_3063	CAETHG_3145
LABRINI_15735	CLAU_3064	CAETHG_3146
LABRINI_15740	CLAU_3065	CAETHG_3147
LABRINI_15745	CLAU_3066	CAETHG_3148
	CLAU_3067	CAETHG_3149
	CLAU_3068	CAETHG_3150
LABRINI_15760	CLAU_3069	CAETHG_3151
LABRINI_15765	CLAU_3070	CAETHG_3152
LABRINI_15770	CLAU_3071	CAETHG_3153
LABRINI_15775	CLAU_3072	CAETHG_3154
LABRINI_15780	CLAU_3073	CAETHG_3155
LABRINI_15785	CLAU_3074	CAETHG_3156
LABRINI_15790	CLAU_3075	CAETHG_3157
LABRINI_15795	CLAU_3076	CAETHG_3158
LABRINI_15800	CLAU_3077	CAETHG_3159
LABRINI_15805	CLAU_3078	CAETHG_3160
LABRINI_15810	CLAU_3079	CAETHG_3161
LABRINI_15815	CLAU_3080	CAETHG_3162
LABRINI_15820	CLAU_3081	CAETHG_3163
LABRINI_15825	CLAU_3082	CAETHG_3164
LABRINI_15830	CLAU_3083	CAETHG_3165
LABRINI_15835	CLAU_3084	CAETHG_3166
LABRINI_15840	CLAU_3085	CAETHG_3167
LABRINI_15845	CLAU_3086	CAETHG_3168
	CLAU_3087	CAETHG_3169
LABRINI_15850	CLAU_3088	CAETHG_3170
LABRINI_15855	CLAU_3089	CAETHG_3171
LABRINI_15860	CLAU_3090	CAETHG_3172
LABRINI_15865	CLAU_3091	CAETHG_3173
LABRINI_15870	CLAU_3092	CAETHG_3174
LABRINI_15875	CLAU_3093	CAETHG_3175
LABRINI_15880	CLAU_3094	CAETHG_3176
LABRINI_15885	CLAU_3095	CAETHG_3177
LABRINI_15890	CLAU_3096	CAETHG_3178
LABRINI_15900	CLAU_3097	CAETHG_3179
LABRINI_15905	CLAU_3098	CAETHG_3180
LABRINI_15910	CLAU_3099	CAETHG_3181
LABRINI_15915	CLAU_3100	CAETHG_3182
LABRINI_15920	CLAU_3101	CAETHG_3183
LABRINI_15925	CLAU_3102	CAETHG_3184
LABRINI_15930	CLAU_3103	CAETHG_3185
LABRINI_15935	CLAU_3104	CAETHG_3186
LABRINI_15940	CLAU_3105	CAETHG_3187
LABRINI_15945	CLAU_3106	CAETHG_3188
LABRINI_15950	CLAU_3107	CAETHG_3189
LABRINI_15955	CLAU_3108	CAETHG_3190
LABRINI_15960	CLAU_3109	CAETHG_3191
LABRINI_15965	CLAU_3110	CAETHG_3192
LABRINI_15970	CLAU_3111	CAETHG_3193
LABRINI_15975	CLAU_3112	CAETHG_3194
LABRINI_15980	CLAU_3113	CAETHG_3195
LABRINI_15985	CLAU_3114	CAETHG_3196
LABRINI_15990	CLAU_3115	CAETHG_3197
LABRINI_15995	CLAU_3116	CAETHG_3198
LABRINI_16000	CLAU_3117	CAETHG_3199
LABRINI_16005	CLAU_3118	CAETHG_3200
LABRINI_16010	CLAU_3119	CAETHG_3201
LABRINI_16015	CLAU_3120	CAETHG_3202
LABRINI_16020	CLAU_3121	CAETHG_3203
LABRINI_16025	CLAU_3122	CAETHG_3204
LABRINI_16030	CLAU_3123	CAETHG_3205
LABRINI_16035	CLAU_3124	CAETHG_3206
LABRINI_16040	CLAU_3125	CAETHG_3207
LABRINI_16045	CLAU_3126	CAETHG_3208
LABRINI_16050	CLAU_3127	CAETHG_3209
LABRINI_16055	CLAU_3128	CAETHG_3210
LABRINI_16055	CLAU_3128	CAETHG_3211
LABRINI_16060	CLAU_3129	CAETHG_3212
LABRINI_16065	CLAU_3130	CAETHG_3213
LABRINI_16070	CLAU_3131	CAETHG_3214
LABRINI_16075	CLAU_3132	CAETHG_3215
	CLAU_3133	CAETHG_3216
LABRINI_16080	CLAU_3134	CAETHG_3217
LABRINI_16085	CLAU_3135	CAETHG_3218
LABRINI_16090	CLAU_3136	CAETHG_3219
LABRINI_16095	CLAU_3137	CAETHG_3220
LABRINI_16100	CLAU_3138	CAETHG_3221
LABRINI_16105	CLAU_3139	CAETHG_3222
LABRINI_16110	CLAU_3140	CAETHG_3223
LABRINI_16115	CLAU_3141	CAETHG_3224
LABRINI_16120	CLAU_3142	CAETHG_3225
LABRINI_16125	CLAU_3143	CAETHG_3226
LABRINI_16130	CLAU_3144	CAETHG_3227
LABRINI_16135	CLAU_3145	CAETHG_3228
LABRINI_16140	CLAU_3146	CAETHG_3229
LABRINI_16145	CLAU_3147	CAETHG_3230
LABRINI_16150	CLAU_3148	CAETHG_3231
LABRINI_16155	CLAU_3149	CAETHG_3232
LABRINI_16160	CLAU_3150	CAETHG_3233
LABRINI_16165	CLAU_3151	CAETHG_3234
LABRINI_16170	CLAU_3152	CAETHG_3235
LABRINI_16175	CLAU_3153	CAETHG_3236
LABRINI_16180	CLAU_3154	CAETHG_3237
LABRINI_16185	CLAU_3155	CAETHG_3238
LABRINI_16190	CLAU_3156	CAETHG_3239
LABRINI_16195	CLAU_3157	CAETHG_3240
LABRINI_16200	CLAU_3158	CAETHG_3241
LABRINI_16205	CLAU_3159	CAETHG_3242
LABRINI_16210	CLAU_3160	CAETHG_3243
LABRINI_16215	CLAU_3161	CAETHG_3244
LABRINI_16220	CLAU_3162	CAETHG_3245
LABRINI_16225	CLAU_3163	CAETHG_3246
LABRINI_16230	CLAU_3164	CAETHG_3247
LABRINI_16235	CLAU_3165	CAETHG_3248
LABRINI_16240	CLAU_3166	CAETHG_3249
LABRINI_16245	CLAU_3167	CAETHG_3250
LABRINI_16250	CLAU_3168	CAETHG_3251
LABRINI_16255	CLAU_3169	CAETHG_3252
LABRINI_16260	CLAU_3170	CAETHG_3253
LABRINI_16265	CLAU_3171	CAETHG_3254
LABRINI_16270	CLAU_3172	CAETHG_3255
LABRINI_16275	CLAU_3173	CAETHG_3256
LABRINI_16280	CLAU_3174	CAETHG_3257
LABRINI_16285	CLAU_3175	CAETHG_3258
LABRINI_16290	CLAU_3176	CAETHG_3259
LABRINI_16295	CLAU_3177	CAETHG_3260
LABRINI_16300	CLAU_3178	CAETHG_3261
LABRINI_16305	CLAU_3179	CAETHG_3262
LABRINI_16310	CLAU_3180	CAETHG_3263
LABRINI_16315	CLAU_3181	CAETHG_3264
LABRINI_16320	CLAU_3182	CAETHG_3265
LABRINI_16325	CLAU_3183	CAETHG_3266
LABRINI_16330	CLAU_3184	CAETHG_3267
LABRINI_16335	CLAU_3185	CAETHG_3268
LABRINI_16340	CLAU_3186	CAETHG_3269
LABRINI_16345	CLAU_3187	CAETHG_3270
LABRINI_16350	CLAU_3188	CAETHG_3271
LABRINI_16355	CLAU_3189	CAETHG_3272
LABRINI_16360	CLAU_3190	CAETHG_3273
LABRINI_16365	CLAU_3191	CAETHG_3274
LABRINI_16370	CLAU_3192	CAETHG_3275
LABRINI_16375	CLAU_3193	CAETHG_3276
LABRINI_16380	CLAU_3194	CAETHG_3277
LABRINI_16385	CLAU_3195	CAETHG_3278
LABRINI_16390	CLAU_3196	CAETHG_3279
LABRINI_16395	CLAU_3197	CAETHG_3280
LABRINI_16400	CLAU_3198	CAETHG_3281
LABRINI_16405	CLAU_3199	CAETHG_3282
LABRINI_16410	CLAU_3200	CAETHG_3283
LABRINI_16415	CLAU_3201	CAETHG_3284
LABRINI_16420	CLAU_3202	CAETHG_3285
LABRINI_16425	CLAU_3203	CAETHG_3286
LABRINI_16430	CLAU_3204	CAETHG_3287
LABRINI_16435	CLAU_3205	CAETHG_3288
LABRINI_16440	CLAU_3206	CAETHG_3289
LABRINI_16445	CLAU_3207	CAETHG_3290
LABRINI_16450	CLAU_3208	CAETHG_3291
LABRINI_16455	CLAU_3209	CAETHG_3292
LABRINI_16460	CLAU_3210	CAETHG_3293
LABRINI_16465	CLAU_3211	CAETHG_3294
LABRINI_16470	CLAU_3212	CAETHG_3295
LABRINI_16475	CLAU_3213	CAETHG_3296
LABRINI_16480	CLAU_3214	CAETHG_3297
LABRINI_16485	CLAU_3215	CAETHG_3298
LABRINI_16490	CLAU_3216	CAETHG_3299
LABRINI_16495	CLAU_3217	CAETHG_3300
LABRINI_16500	CLAU_3218	CAETHG_3301
LABRINI_16505	CLAU_3219	CAETHG_3302
LABRINI_16510	CLAU_3220	CAETHG_3303
LABRINI_16515	CLAU_3221	CAETHG_3304
LABRINI_16520	CLAU_3222	CAETHG_3305
LABRINI_16525	CLAU_3223	CAETHG_3306
LABRINI_16530	CLAU_3224	CAETHG_3307
LABRINI_16535	CLAU_3225	CAETHG_3308
LABRINI_16540	CLAU_3226	CAETHG_3309
LABRINI_16545	CLAU_3227	CAETHG_3310
LABRINI_16550	CLAU_3228	CAETHG_3311
LABRINI_16555	CLAU_3229	CAETHG_3312
LABRINI_16560	CLAU_3230	CAETHG_3313
LABRINI_16565	CLAU_3231	CAETHG_3314
LABRINI_16570	CLAU_3232	CAETHG_3315
LABRINI_16575	CLAU_3233	CAETHG_3316
LABRINI_16580	CLAU_3234	CAETHG_3317
LABRINI_16585	CLAU_3235	CAETHG_3318
LABRINI_16590	CLAU_3236	CAETHG_3319
LABRINI_16595	CLAU_3237	CAETHG_3320
LABRINI_16600	CLAU_3238	CAETHG_3321
LABRINI_16605	CLAU_3239	CAETHG_3322
LABRINI_16610	CLAU_3240	CAETHG_3323
LABRINI_16615	CLAU_3241	CAETHG_3324
LABRINI_16620	CLAU_3242	CAETHG_3325
LABRINI_16625	CLAU_3243	CAETHG_3326
LABRINI_16630	CLAU_3244	CAETHG_3327
LABRINI_16635	CLAU_3245	CAETHG_3328
LABRINI_16640	CLAU_3246	CAETHG_3329
LABRINI_16645	CLAU_3247	CAETHG_3330
LABRINI_16650	CLAU_3248	CAETHG_3331
LABRINI_16655	CLAU_3249	CAETHG_3332
LABRINI_16660	CLAU_3250	CAETHG_3333
LABRINI_16665	CLAU_3251	CAETHG_3334
LABRINI_16670	CLAU_3252	CAETHG_3335
LABRINI_16675	CLAU_3253	CAETHG_3336
LABRINI_16680	CLAU_3254	CAETHG_3337
LABRINI_16685	CLAU_3255	CAETHG_3338
LABRINI_16690	CLAU_3256	CAETHG_3339
LABRINI_16695	CLAU_3257	CAETHG_3340
LABRINI_16700	CLAU_3258	CAETHG_3341
LABRINI_16705	CLAU_3259	CAETHG_3342
LABRINI_16710	CLAU_3260	CAETHG_3343
LABRINI_16715	CLAU_3261	CAETHG_3344
LABRINI_16720	CLAU_3262	CAETHG_3345
LABRINI_16725	CLAU_3263	CAETHG_3346
LABRINI_16730	CLAU_3264	CAETHG_3347
LABRINI_16735
LABRINI_16740	CLAU_3265	CAETHG_3348
LABRINI_16745	CLAU_3266	CAETHG_3349
LABRINI_16750	CLAU_3267	CAETHG_3350
LABRINI_16755	CLAU_3268	CAETHG_3351
LABRINI_16760	CLAU_3269	CAETHG_3352
LABRINI_16765	CLAU_3270	CAETHG_3353
LABRINI_16770	CLAU_3271	CAETHG_3354
LABRINI_16775	CLAU_3272	CAETHG_3355
LABRINI_16775	CLAU_3272	CAETHG_3356
LABRINI_16780	CLAU_3273	CAETHG_3357
LABRINI_16785	CLAU_3274	CAETHG_3358
LABRINI_16790	CLAU_3275	CAETHG_3359
LABRINI_16795	CLAU_3276	CAETHG_3360
LABRINI_16800	CLAU_3277	CAETHG_3361
LABRINI_16805	CLAU_3278	CAETHG_3362
LABRINI_16810	CLAU_3279	CAETHG_3363
LABRINI_16815	CLAU_3280	CAETHG_3364
LABRINI_16820	CLAU_3281	CAETHG_3365
LABRINI_16825	CLAU_3282	CAETHG_3366
LABRINI_16830	CLAU_3283	CAETHG_3367
LABRINI_16835	CLAU_3284	CAETHG_3368
LABRINI_16840	CLAU_3285	CAETHG_3369
LABRINI_16845	CLAU_3286	CAETHG_3370
LABRINI_16850	CLAU_3287	CAETHG_3371
LABRINI_16855	CLAU_3288	CAETHG_3372
LABRINI_16860	CLAU_3289	CAETHG_3373
LABRINI_16865	CLAU_3290	CAETHG_3374
LABRINI_16870	CLAU_3291	CAETHG_3375
LABRINI_16875	CLAU_3292	CAETHG_3376
LABRINI_16880	CLAU_3293	CAETHG_3377
LABRINI_16885	CLAU_3294	CAETHG_3378
LABRINI_16890	CLAU_3295	CAETHG_3379
LABRINI_16895	CLAU_3296	CAETHG_3380
LABRINI_16900	CLAU_3297	CAETHG_3381
LABRINI_16905	CLAU_3298	CAETHG_3382
LABRINI_16910	CLAU_3299	CAETHG_3383
LABRINI_16915	CLAU_3300	CAETHG_3384
LABRINI_16920	CLAU_3301	CAETHG_3385
LABRINI_16925	CLAU_3302	CAETHG_3386
LABRINI_16930	CLAU_3303	CAETHG_3387
LABRINI_16935	CLAU_3304	CAETHG_3388
LABRINI_16940	CLAU_3305	CAETHG_3389
LABRINI_16945	CLAU_3306	CAETHG_3390
LABRINI_16950	CLAU_3307	CAETHG_3391
LABRINI_16955	CLAU_3308	CAETHG_3392
LABRINI_16960	CLAU_3309	CAETHG_3393
LABRINI_16965	CLAU_3310	CAETHG_3394
LABRINI_16970	CLAU_3311	CAETHG_3395
LABRINI_16975	CLAU_3312	CAETHG_3396
LABRINI_16980	CLAU_3313	CAETHG_3397
LABRINI_16985	CLAU_3314	CAETHG_3398
LABRINI_16990	CLAU_3315	CAETHG_3399
LABRINI_16995	CLAU_3316	CAETHG_3400
LABRINI_17000	CLAU_3317	CAETHG_3401
LABRINI_17005	CLAU_3318	CAETHG_3402
LABRINI_17010	CLAU_3319	CAETHG_3403
LABRINI_17015	CLAU_3320	CAETHG_3404
LABRINI_17020	CLAU_3321	CAETHG_3405
LABRINI_17025	CLAU_3322	CAETHG_3406
LABRINI_17030	CLAU_3323	CAETHG_3407
LABRINI_17035	CLAU_3324	CAETHG_3408
LABRINI_17040	CLAU_3325	CAETHG_3409
LABRINI_17045	CLAU_3326	CAETHG_3410
LABRINI_17050	CLAU_3327	CAETHG_3411
LABRINI_17055	CLAU_3328	CAETHG_3412
LABRINI_17060	CLAU_3329	CAETHG_3413
LABRINI_17065	CLAU_3330	CAETHG_3414
LABRINI_17070	CLAU_3331	CAETHG_3415
LABRINI_17075	CLAU_3332	CAETHG_3416
LABRINI_17080	CLAU_3333	CAETHG_3417
LABRINI_17085	CLAU_3334	CAETHG_3418
LABRINI_17090	CLAU_3335	CAETHG_3419
LABRINI_17095	CLAU_3336	CAETHG_3420
LABRINI_17100	CLAU_3337	CAETHG_3421
LABRINI_17100	CLAU_3337	CAETHG_3422
LABRINI_17105	CLAU_3338	CAETHG_3423
LABRINI_17110	CLAU_3339	CAETHG_3424
LABRINI_17115	CLAU_3340	CAETHG_3425
LABRINI_17120	CLAU_3341	CAETHG_3426
LABRINI_17125	CLAU_3342	CAETHG_3427
LABRINI_17130	CLAU_3343	CAETHG_3428
LABRINI_17135	CLAU_3344	CAETHG_3429
LABRINI_17140	CLAU_3345	CAETHG_3430
LABRINI_17145	CLAU_3346	CAETHG_3431
LABRINI_17150	CLAU_3347	CAETHG_3432
LABRINI_17155	CLAU_3348	CAETHG_3433
LABRINI_17160	CLAU_3349	CAETHG_3434
LABRINI_17165	CLAU_3350	CAETHG_3435
LABRINI_17170	CLAU_3351	CAETHG_3436
LABRINI_17175	CLAU_3352	CAETHG_3437
LABRINI_17180	CLAU_3353	CAETHG_3438
LABRINI_17185	CLAU_3354	CAETHG_3439
LABRINI_17190	CLAU_3355	CAETHG_3440
LABRINI_17195	CLAU_3356	CAETHG_3441
LABRINI_17200	CLAU_3357	CAETHG_3442
LABRINI_17205	CLAU_3358	CAETHG_3443
LABRINI_17210	CLAU_3359	CAETHG_3444
LABRINI_17215	CLAU_3360	CAETHG_3445
LABRINI_17220	CLAU_3361	CAETHG_3446
LABRINI_17225	CLAU_3362	CAETHG_3447
LABRINI_17230	CLAU_3363	CAETHG_3448
LABRINI_17235	CLAU_3364	CAETHG_3449
LABRINI_17240	CLAU_3365	CAETHG_3450
LABRINI_17245	CLAU_3366	CAETHG_3451
LABRINI_17250	CLAU_3367	CAETHG_3452
LABRINI_17255	CLAU_3368	CAETHG_3453
LABRINI_17260	CLAU_3369	CAETHG_3454
LABRINI_17265	CLAU_3370	CAETHG_3455
LABRINI_17270	CLAU_3371	CAETHG_3456
LABRINI_17275	CLAU_3372	CAETHG_3457
LABRINI_17280	CLAU_3373	CAETHG_3458
LABRINI_17285	CLAU_3374	CAETHG_3459
LABRINI_17290	CLAU_3375	CAETHG_3460
LABRINI_17295	CLAU_3376	CAETHG_3461
LABRINI_17300	CLAU_3377	CAETHG_3462
LABRINI_17305	CLAU_3378	CAETHG_3463
LABRINI_17310	CLAU_3379	CAETHG_3464
LABRINI_17315	CLAU_3380	CAETHG_3465
LABRINI_17320	CLAU_3381	CAETHG_3466
LABRINI_17325	CLAU_3382	CAETHG_3467
LABRINI_17330	CLAU_3383	CAETHG_3468
LABRINI_17335	CLAU_3384	CAETHG_3469
LABRINI_17340	CLAU_3385	CAETHG_3470
LABRINI_17345	CLAU_3386	CAETHG_3471
LABRINI_17350	CLAU_3387	CAETHG_3472
LABRINI_17355	CLAU_3388	CAETHG_3473
LABRINI_17360	CLAU_3389	CAETHG_3474
LABRINI_17365	CLAU_3390	CAETHG_3475
LABRINI_17370	CLAU_3391	CAETHG_3476
LABRINI_17375	CLAU_3392	CAETHG_3477
LABRINI_17380	CLAU_3393	CAETHG_3478
LABRINI_17385	CLAU_3394	CAETHG_3479
LABRINI_17390	CLAU_3395	CAETHG_3480
LABRINI_17395	CLAU_3396	CAETHG_3481
LABRINI_17400	CLAU_3397	CAETHG_3482
LABRINI_17405	CLAU_3398	CAETHG_3483
LABRINI_17410	CLAU_3399	CAETHG_3484
LABRINI_17415	CLAU_3400	CAETHG_3485
LABRINI_17425	CLAU_3401	CAETHG_3486
LABRINI_17430	CLAU_3402	CAETHG_3487
LABRINI_17435	CLAU_3403	CAETHG_3488
LABRINI_17440	CLAU_3404	CAETHG_3489
LABRINI_17445	CLAU_3405	CAETHG_3490
LABRINI_17450	CLAU_3406	CAETHG_3491
LABRINI_17455	CLAU_3407	CAETHG_3492
LABRINI_17460	CLAU_3408	CAETHG_3493
LABRINI_17465	CLAU_3409	CAETHG_3494
LABRINI_17470	CLAU_3410	CAETHG_3495
LABRINI_17475	CLAU_3411	CAETHG_3496
LABRINI_17480	CLAU_3412	CAETHG_3497
LABRINI_17485	CLAU_3413	CAETHG_3498
LABRINI_17490	CLAU_3414	CAETHG_3499
LABRINI_17495	CLAU_3415	CAETHG_3500
LABRINI_17495	CLAU_3415	CAETHG_3501
LABRINI_17500	CLAU_3416	CAETHG_3502
LABRINI_17505	CLAU_3417	CAETHG_3503
LABRINI_17510	CLAU_3418	CAETHG_3504
LABRINI_17515	CLAU_3419	CAETHG_3505
LABRINI_17520	CLAU_3420	CAETHG_3506
LABRINI_17525	CLAU_3421	CAETHG_3507
LABRINI_17530	CLAU_3422	CAETHG_3508
LABRINI_17535	CLAU_3423	CAETHG_3509
LABRINI_17540	CLAU_3424	CAETHG_3510
LABRINI_17545	CLAU_3425	CAETHG_3511
LABRINI_17550	CLAU_3426	CAETHG_3512
LABRINI_17555	CLAU_3427	CAETHG_3513
LABRINI_17560	CLAU_3428	CAETHG_3514
LABRINI_17565	CLAU_3429	CAETHG_3515
LABRINI_17570	CLAU_3430	CAETHG_3516
LABRINI_17575	CLAU_3431	CAETHG_3517
LABRINI_17580	CLAU_3432	CAETHG_3518
LABRINI_17585	CLAU_3433	CAETHG_3519
LABRINI_17590	CLAU_3434	CAETHG_3520
LABRINI_17595	CLAU_3435	CAETHG_3521
LABRINI_17600	CLAU_3436	CAETHG_3522
LABRINI_17605	CLAU_3437	CAETHG_3523
LABRINI_17610	CLAU_3438	CAETHG_3524
LABRINI_17615	CLAU_3439	CAETHG_3525
LABRINI_17620	CLAU_3440	CAETHG_3526
LABRINI_17620	CLAU_3440	CAETHG_3527
	CLAU_3441	CAETHG_3528
LABRINI_17625	CLAU_3442	CAETHG_3529
LABRINI_17630	CLAU_3443	CAETHG_3530
LABRINI_17635	CLAU_3444	CAETHG_3531
LABRINI_17640	CLAU_3445	CAETHG_3532
LABRINI_17645	CLAU_3446	CAETHG_3533
LABRINI_17650	CLAU_3447	CAETHG_3534
LABRINI_17655	CLAU_3448	CAETHG_3535
LABRINI_17660	CLAU_3449	CAETHG_3536
LABRINI_17665	CLAU_3450	CAETHG_3537
LABRINI_17670	CLAU_3451	CAETHG_3538
LABRINI_17675	CLAU_3452	CAETHG_3539
LABRINI_17680	CLAU_3453	CAETHG_3540
LABRINI_17685	CLAU_3454	CAETHG_3541
LABRINI_17690	CLAU_3455	CAETHG_3542
LABRINI_17695	CLAU_3456	CAETHG_3543
LABRINI_17700	CLAU_3457	CAETHG_3544
LABRINI_17705	CLAU_3458	CAETHG_3547
LABRINI_17710	CLAU_3459	CAETHG_3548
LABRINI_17715	CLAU_3460	CAETHG_3549
LABRINI_17720	CLAU_3461	CAETHG_3550
	CLAU_3462
LABRINI_17725	CLAU_3463	CAETHG_3551
LABRINI_17730	CLAU_3464	CAETHG_3552
LABRINI_17735	CLAU_3465	CAETHG_3553
LABRINI_17740	CLAU_3466	CAETHG_3554
LABRINI_17745	CLAU_3467	CAETHG_3555
LABRINI_17755	CLAU_3468	CAETHG_3556
LABRINI_17760	CLAU_3469	CAETHG_3557
LABRINI_17765	CLAU_3470	CAETHG_3558
LABRINI_17770	CLAU_3471	CAETHG_3559
LABRINI_17775	CLAU_3472	CAETHG_3560
LABRINI_17780	CLAU_3473	CAETHG_3561
LABRINI_17785	CLAU_3474	CAETHG_3562
LABRINI_17790	CLAU_3475	CAETHG_3563
LABRINI_17795	CLAU_3476	CAETHG_3564
LABRINI_17800	CLAU_3477	CAETHG_3565
LABRINI_17805	CLAU_3478	CAETHG_3566
LABRINI_17810	CLAU_3479	CAETHG_3567
LABRINI_17810	CLAU_3479	CAETHG_3568
LABRINI_17815	CLAU_3480	CAETHG_3569
LABRINI_17820	CLAU_3481	CAETHG_3570
LABRINI_17825	CLAU_3482	CAETHG_3571
LABRINI_17830	CLAU_3483	CAETHG_3572
LABRINI_17835	CLAU_3484	CAETHG_3573
LABRINI_17840	CLAU_3485	CAETHG_3574
LABRINI_17845	CLAU_3486	CAETHG_3575
LABRINI_17850	CLAU_3487	CAETHG_3576
LABRINI_17855	CLAU_3488	CAETHG_3577
LABRINI_17860	CLAU_3489	CAETHG_3578
LABRINI_17865	CLAU_3490	CAETHG_3579
LABRINI_17870	CLAU_3491	CAETHG_3580
LABRINI_17875	CLAU_3492	CAETHG_3581
LABRINI_17880	CLAU_3493	CAETHG_3582
LABRINI_17885	CLAU_3494	CAETHG_3583
LABRINI_17890	CLAU_3495	CAETHG_3584
LABRINI_17895	CLAU_3496	CAETHG_3585
LABRINI_17900	CLAU_3497	CAETHG_3586
LABRINI_17905	CLAU_3498	CAETHG_3587
LABRINI_17910	CLAU_3499	CAETHG_3588
LABRINI_17915	CLAU_3500	CAETHG_3589
LABRINI_17920	CLAU_3501	CAETHG_3590
LABRINI_17925	CLAU_3502	CAETHG_3591
LABRINI_17930	CLAU_3503	CAETHG_3592
LABRINI_17935	CLAU_3504	CAETHG_3593
LABRINI_17940	CLAU_3505	CAETHG_3594
LABRINI_17945	CLAU_3506	CAETHG_3595
LABRINI_17950	CLAU_3507	CAETHG_3596
LABRINI_17955	CLAU_3508	CAETHG_3597
LABRINI_17980	CLAU_3509	CAETHG_3598
LABRINI_17985	CLAU_3510	CAETHG_3599
LABRINI_17985	CLAU_3510	CAETHG_3600
LABRINI_17990	CLAU_3511	CAETHG_3601
LABRINI_17995	CLAU_3512	CAETHG_3602
LABRINI_18000	CLAU_3513	CAETHG_3603
LABRINI_18005	CLAU_3514	CAETHG_3604
LABRINI_18010	CLAU_3515	CAETHG_3605
LABRINI_18015	CLAU_3516	CAETHG_3606
LABRINI_18020	CLAU_3517	CAETHG_3607
LABRINI_18025	CLAU_3518	CAETHG_3608
LABRINI_18030	CLAU_3519	CAETHG_3609
LABRINI_18035	CLAU_3520	CAETHG_3610
LABRINI_18040	CLAU_3521	CAETHG_3611
LABRINI_18045	CLAU_3522	CAETHG_3612
LABRINI_18050	CLAU_3523	CAETHG_3613
LABRINI_18055	CLAU_3524	CAETHG_3614
LABRINI_18060	CLAU_3525	CAETHG_3615
LABRINI_18065	CLAU_3526	CAETHG_3616
LABRINI_18070	CLAU_3527	CAETHG_3617
LABRINI_18075	CLAU_3528	CAETHG_3618
LABRINI_18080	CLAU_3529	CAETHG_3619
LABRINI_18085	CLAU_3530	CAETHG_3620
LABRINI_18090	CLAU_3531	CAETHG_3621
LABRINI_18095	CLAU_3532	CAETHG_3622
LABRINI_18100	CLAU_3533	CAETHG_3623
LABRINI_18105	CLAU_3534	CAETHG_3624
LABRINI_18110	CLAU_3535	CAETHG_3625
LABRINI_18115	CLAU_3536	CAETHG_3626
LABRINI_18120	CLAU_3537	CAETHG_3627
LABRINI_18125	CLAU_3538	CAETHG_3628
LABRINI_18130	CLAU_3539	CAETHG_3629
LABRINI_18135	CLAU_3540	CAETHG_3630
LABRINI_18140	CLAU_3541	CAETHG_3631
LABRINI_18145	CLAU_3542	CAETHG_3632
LABRINI_18150	CLAU_3543	CAETHG_3633
LABRINI_18155	CLAU_3544	CAETHG_3634
LABRINI_18160	CLAU_3545	CAETHG_3635
LABRINI_18165	CLAU_3546	CAETHG_3636
LABRINI_18170	CLAU_3547	CAETHG_3637
LABRINI_18175	CLAU_3548	CAETHG_3638
LABRINI_18180	CLAU_3549	CAETHG_3639
LABRINI_18185	CLAU_3550	CAETHG_3640
LABRINI_18190	CLAU_3551	CAETHG_3641
LABRINI_18195	CLAU_3552	CAETHG_3642
LABRINI_18200	CLAU_3553	CAETHG_3643
LABRINI_18205	CLAU_3554	CAETHG_3644
LABRINI_18210	CLAU_3555	CAETHG_3645
LABRINI_18215	CLAU_3556	CAETHG_3646
LABRINI_18220	CLAU_3557	CAETHG_3647
LABRINI_18225	CLAU_3558	CAETHG_3648
LABRINI_18230	CLAU_3559	CAETHG_3649
LABRINI_18235	CLAU_3560	CAETHG_3650
LABRINI_18240	CLAU_3561	CAETHG_3651
LABRINI_18245	CLAU_3562	CAETHG_3652
LABRINI_18250	CLAU_3563	CAETHG_3653
LABRINI_18255	CLAU_3564	CAETHG_3654
LABRINI_18260	CLAU_3565	CAETHG_3655
LABRINI_18265	CLAU_3566	CAETHG_3656
LABRINI_18270	CLAU_3567	CAETHG_3657
LABRINI_18275	CLAU_3568	CAETHG_3658
LABRINI_18280	CLAU_3569	CAETHG_3659
LABRINI_18285	CLAU_3570	CAETHG_3660
LABRINI_18290	CLAU_3571	CAETHG_3661
LABRINI_18295	CLAU_3572	CAETHG_3662
LABRINI_18300	CLAU_3573	CAETHG_3663
LABRINI_18305	CLAU_3574	CAETHG_3664
LABRINI_18310	CLAU_3575	CAETHG_3665
LABRINI_18315	CLAU_3576	CAETHG_3666
LABRINI_18325	CLAU_3577	CAETHG_3667
LABRINI_18330	CLAU_3578	CAETHG_3668
LABRINI_18335	CLAU_3579	CAETHG_3669
LABRINI_18340	CLAU_3580	CAETHG_3670
LABRINI_18345	CLAU_3581	CAETHG_3671
LABRINI_18350	CLAU_3582	CAETHG_3672
LABRINI_18355	CLAU_3583	CAETHG_3673
LABRINI_18360	CLAU_3584	CAETHG_3674
LABRINI_18365	CLAU_3585	CAETHG_3675
LABRINI_18370	CLAU_3586	CAETHG_3676
LABRINI_18375	CLAU_3587	CAETHG_3677
LABRINI_18380	CLAU_3588	CAETHG_3678
LABRINI_18385	CLAU_3589	CAETHG_3679
LABRINI_18390	CLAU_3590	CAETHG_3680
LABRINI_18395	CLAU_3591	CAETHG_3681
LABRINI_18400	CLAU_3592	CAETHG_3682
LABRINI_18405	CLAU_3593	CAETHG_3683
LABRINI_18410	CLAU_3594	CAETHG_3684
LABRINI_18415	CLAU_3595	CAETHG_3685
LABRINI_18420	CLAU_3596	CAETHG_3686
	CLAU_3597	CAETHG_3687
	CLAU_3598	CAETHG_3688
LABRINI_18425	CLAU_3599	CAETHG_3689
LABRINI_18430	CLAU_3600	CAETHG_3690
LABRINI_18435	CLAU_3601	CAETHG_3691
LABRINI_18440	CLAU_3602	CAETHG_3692
LABRINI_18445	CLAU_3603	CAETHG_3693
LABRINI_18450	CLAU_3604	CAETHG_3694
LABRINI_18455	CLAU_3605	CAETHG_3695
LABRINI_18460	CLAU_3606	CAETHG_3696
LABRINI_18465	CLAU_3607	CAETHG_3697
LABRINI_18470	CLAU_3608	CAETHG_3698
LABRINI_18475	CLAU_3609	CAETHG_3699
LABRINI_18480	CLAU_3610	CAETHG_3700
LABRINI_18485	CLAU_3611	CAETHG_3701
LABRINI_18490	CLAU_3612	CAETHG_3702
LABRINI_18495	CLAU_3613	CAETHG_3703
LABRINI_18500	CLAU_3614	CAETHG_3704
LABRINI_18505	CLAU_3615	CAETHG_3705
LABRINI_18510	CLAU_3616	CAETHG_3706
LABRINI_18515	CLAU_3617	CAETHG_3707
LABRINI_18515	CLAU_3617	CAETHG_3708
LABRINI_18520	CLAU_3618	CAETHG_3709
LABRINI_18525	CLAU_3619	CAETHG_3710
LABRINI_18530	CLAU_3620	CAETHG_3711
LABRINI_18535	CLAU_3621	CAETHG_3712
LABRINI_18540	CLAU_3622	CAETHG_3713
LABRINI_18545	CLAU_3623	CAETHG_3714
LABRINI_18550	CLAU_3624	CAETHG_3715
LABRINI_18555	CLAU_3625	CAETHG_3716
LABRINI_18560	CLAU_3626	CAETHG_3717
LABRINI_18565	CLAU_3627	CAETHG_3718
LABRINI_18570	CLAU_3628	CAETHG_3719
LABRINI_18575	CLAU_3629	CAETHG_3720
LABRINI_18580	CLAU_3630	CAETHG_3721
LABRINI_18585	CLAU_3631	CAETHG_3722
LABRINI_18590	CLAU_3632	CAETHG_3723
LABRINI_18595	CLAU_3633	CAETHG_3724
LABRINI_18600	CLAU_3634	CAETHG_3725
LABRINI_18605	CLAU_3635	CAETHG_3726
LABRINI_18610	CLAU_3636	CAETHG_3727
LABRINI_18615	CLAU_3637	CAETHG_3728
LABRINI_18620	CLAU_3638	CAETHG_3729
LABRINI_18625	CLAU_3639	CAETHG_3730
LABRINI_18630	CLAU_3640	CAETHG_3731
LABRINI_18635	CLAU_3641	CAETHG_3732
LABRINI_18640	CLAU_3642	CAETHG_3733
LABRINI_18645	CLAU_3643	CAETHG_3734
LABRINI_18650	CLAU_3644	CAETHG_3735
LABRINI_18655	CLAU_3645	CAETHG_3736
LABRINI_18660	CLAU_3646	CAETHG_3737
LABRINI_18665	CLAU_3647	CAETHG_3738
	CLAU_3648	CAETHG_3739
LABRINI_18670	CLAU_3649	CAETHG_3740
LABRINI_18675	CLAU_3650	CAETHG_3742
LABRINI_18680	CLAU_3651	CAETHG_3743
LABRINI_18685	CLAU_3652	CAETHG_3744
LABRINI_18690	CLAU_3653	CAETHG_3745
LABRINI_18695	CLAU_3654	CAETHG_3746
LABRINI_18700	CLAU_3655	CAETHG_3747
LABRINI_18705	CLAU_3656	CAETHG_3748
LABRINI_18710	CLAU_3657	CAETHG_3749
LABRINI_18715	CLAU_3658	CAETHG_3750
LABRINI_18720	CLAU_3659	CAETHG_3751
LABRINI_18725	CLAU_3660	CAETHG_3752
LABRINI_18730	CLAU_3661	CAETHG_3753
LABRINI_18735	CLAU_3662	CAETHG_3754
LABRINI_18740	CLAU_3663	CAETHG_3755
	CLAU_3664	CAETHG_3756
LABRINI_18745	CLAU_3665	CAETHG_3757
LABRINI_18750	CLAU_3666	CAETHG_3758
LABRINI_18755	CLAU_3667	CAETHG_3759
LABRINI_18760	CLAU_3668	CAETHG_3760
LABRINI_18765	CLAU_3669	CAETHG_3761
LABRINI_18770	CLAU_3670	CAETHG_3762
LABRINI_18775	CLAU_3671	CAETHG_3763
LABRINI_18780	CLAU_3672	CAETHG_3764
LABRINI_18785	CLAU_3673	CAETHG_3765
LABRINI_18790	CLAU_3674	CAETHG_3766
LABRINI_18795	CLAU_3675	CAETHG_3767
LABRINI_18800	CLAU_3676	CAETHG_3768
LABRINI_18805	CLAU_3677	CAETHG_3769
LABRINI_18810	CLAU_3678	CAETHG_3770
LABRINI_18815	CLAU_3679	CAETHG_3771
	CLAU_3680	CAETHG_3772
LABRINI_18820	CLAU_3681	CAETHG_3773
LABRINI_18825	CLAU_3682	CAETHG_3774
LABRINI_18830	CLAU_3683	CAETHG_3775
LABRINI_18835	CLAU_3684	CAETHG_3776
LABRINI_18840	CLAU_3685	CAETHG_3777
LABRINI_18845	CLAU_3686	CAETHG_3778
LABRINI_18850	CLAU_3687	CAETHG_3779
LABRINI_18855	CLAU_3688	CAETHG_3780
LABRINI_18860	CLAU_3689	CAETHG_3781
LABRINI_18865	CLAU_3690	CAETHG_3782
LABRINI_18870	CLAU_3691	CAETHG_3783
LABRINI_18875	CLAU_3692	CAETHG_3784
LABRINI_18880	CLAU_3693	CAETHG_3785
LABRINI_18885	CLAU_3694	CAETHG_3786
LABRINI_18890	CLAU_3695	CAETHG_3787
LABRINI_18895	CLAU_3696	CAETHG_3788
LABRINI_18900	CLAU_3697	CAETHG_3789
LABRINI_18905	CLAU_3698	CAETHG_3790
LABRINI_18910	CLAU_3699	CAETHG_3791
LABRINI_18915	CLAU_3700	CAETHG_3792
LABRINI_18920	CLAU_3701	CAETHG_3793
LABRINI_18925	CLAU_3702	CAETHG_3794
LABRINI_18930	CLAU_3703	CAETHG_3795
LABRINI_18935	CLAU_3704	CAETHG_3796
LABRINI_18940	CLAU_3705	CAETHG_3797
LABRINI_18945	CLAU_3706	CAETHG_3798
LABRINI_18950	CLAU_3707	CAETHG_3799
LABRINI_18955	CLAU_3708	CAETHG_3800
LABRINI_18960	CLAU_3709	CAETHG_3801
LABRINI_18965	CLAU_3710	CAETHG_3802
LABRINI_18970	CLAU_3711	CAETHG_3803
LABRINI_18975	CLAU_3712	CAETHG_3804
LABRINI_18980	CLAU_3713	CAETHG_3805
LABRINI_18985	CLAU_3714	CAETHG_3806
LABRINI_18990	CLAU_3715	CAETHG_3807
LABRINI_18995	CLAU_3716	CAETHG_3808
LABRINI_19000	CLAU_3717	CAETHG_3809
LABRINI_19005	CLAU_3718	CAETHG_3810
LABRINI_19015	CLAU_3719	CAETHG_3811
LABRINI_19010	CLAU_3720	CAETHG_3812
LABRINI_19015	CLAU_3721	CAETHG_3813
LABRINI_19020	CLAU_3722	CAETHG_3814
LABRINI_19025	CLAU_3723	CAETHG_3815
LABRINI_19030	CLAU_3724	CAETHG_3816
LABRINI_19035	CLAU_3725	CAETHG_3817
LABRINI_19040	CLAU_3726	CAETHG_3818
LABRINI_19045	CLAU_3727	CAETHG_3819
LABRINI_19050	CLAU_3728	CAETHG_3820
LABRINI_19055	CLAU_3729	CAETHG_3821
LABRINI_19060	CLAU_3730	CAETHG_3822
LABRINI_19065	CLAU_3731	CAETHG_3823
LABRINI_19070	CLAU_3732	CAETHG_3824
LABRINI_19075	CLAU_3733	CAETHG_3825
LABRINI_19080	CLAU_3734	CAETHG_3826
LABRINI_19085	CLAU_3735	CAETHG_3827
LABRINI_19090	CLAU_3736	CAETHG_3828
LABRINI_19095	CLAU_3737	CAETHG_3829
LABRINI_19100	CLAU_3738	CAETHG_3830
LABRINI_19105	CLAU_3739	CAETHG_3831
	CLAU_3740	CAETHG_3832
LABRINI_19110	CLAU_3741	CAETHG_3833
LABRINI_19115	CLAU_3742	CAETHG_3834
LABRINI_19120	CLAU_3743	CAETHG_3835
LABRINI_19125	CLAU_3744	CAETHG_3836
LABRINI_19130	CLAU_3745	CAETHG_3837
LABRINI_19135	CLAU_3746	CAETHG_3838
LABRINI_19140	CLAU_3747	CAETHG_3839
LABRINI_19145	CLAU_3748	CAETHG_3840
LABRINI_19150	CLAU_3749	CAETHG_3841
LABRINI_19155	CLAU_3750	CAETHG_3842
LABRINI_19160	CLAU_3751	CAETHG_3843
LABRINI_19165	CLAU_3752	CAETHG_3844
LABRINI_19170	CLAU_3753	CAETHG_3845
LABRINI_19175	CLAU_3754	CAETHG_3846
LABRINI_19180	CLAU_3755	CAETHG_3847
LABRINI_19185	CLAU_3756	CAETHG_3848
LABRINI_19190	CLAU_3757	CAETHG_3849
LABRINI_19195	CLAU_3758	CAETHG_3850
LABRINI_19200	CLAU_3759	CAETHG_3851
LABRINI_19205	CLAU_3760	CAETHG_3852
LABRINI_19210	CLAU_3761	CAETHG_3853
LABRINI_19215	CLAU_3762	CAETHG_3854
LABRINI_19220	CLAU_3763	CAETHG_3855
LABRINI_19225	CLAU_3764	CAETHG_3856
LABRINI_19230	CLAU_3765	CAETHG_3857
LABRINI_19235	CLAU_3766	CAETHG_3858
LABRINI_19240	CLAU_3767	CAETHG_3859
LABRINI_19245	CLAU_3768	CAETHG_3860
LABRINI_19250	CLAU_3769	CAETHG_3861
LABRINI_19255	CLAU_3770	CAETHG_3862
LABRINI_19260	CLAU_3771	CAETHG_3863
LABRINI_19265	CLAU_3772	CAETHG_3864
LABRINI_19270	CLAU_3773	CAETHG_3865
LABRINI_19275	CLAU_3774	CAETHG_3866
LABRINI_19280	CLAU_3775	CAETHG_3867
LABRINI_19285	CLAU_3776	CAETHG_3868
LABRINI_19290	CLAU_3777	CAETHG_3869
LABRINI_19295	CLAU_3778	CAETHG_3870
LABRINI_19300	CLAU_3779	CAETHG_3871
LABRINI_19305	CLAU_3780	CAETHG_3872
LABRINI_19310	CLAU_3781	CAETHG_3873
LABRINI_19315	CLAU_3782	CAETHG_3874
LABRINI_19320	CLAU_3783	CAETHG_3875
LABRINI_19325	CLAU_3784	CAETHG_3876
LABRINI_19330	CLAU_3785	CAETHG_3877
LABRINI_19335	CLAU_3786	CAETHG_3878
LABRINI_19340	CLAU_3787	CAETHG_3879
LABRINI_19345	CLAU_3788	CAETHG_3880
LABRINI_19350	CLAU_3789	CAETHG_3881
LABRINI_19355	CLAU_3790	CAETHG_3882
LABRINI_19360	CLAU_3791	CAETHG_3883
LABRINI_19365	CLAU_3792	CAETHG_3884
LABRINI_19370	CLAU_3793	CAETHG_3885
LABRINI_19375	CLAU_3794	CAETHG_3886
LABRINI_19380	CLAU_3795	CAETHG_3887
LABRINI_19385	CLAU_3796	CAETHG_3888
LABRINI_19390	CLAU_3797	CAETHG_3889
LABRINI_19395	CLAU_3798	CAETHG_3890
LABRINI_19400	CLAU_3799	CAETHG_3891
LABRINI_19405	CLAU_3800	CAETHG_3892
LABRINI_19410	CLAU_3801	CAETHG_3893
LABRINI_19415	CLAU_3802	CAETHG_3894
LABRINI_19420	CLAU_3803	CAETHG_3895
LABRINI_19425	CLAU_3804	CAETHG_3896
LABRINI_19430	CLAU_3805	CAETHG_3897
LABRINI_19435	CLAU_3806	CAETHG_3898
LABRINI_19440	CLAU_3807	CAETHG_3899
LABRINI_19445	CLAU_3808	CAETHG_3900
LABRINI_19450	CLAU_3809	CAETHG_3901
LABRINI_19455	CLAU_3810	CAETHG_3902
LABRINI_19455	CLAU_3810	CAETHG_3903
LABRINI_19460	CLAU_3811	CAETHG_3904
LABRINI_19465	CLAU_3812	CAETHG_3905
LABRINI_19470	CLAU_3813	CAETHG_3906
LABRINI_19475	CLAU_3814	CAETHG_3907
LABRINI_19480	CLAU_3815	CAETHG_3908
LABRINI_19485	CLAU_3816	CAETHG_3909
LABRINI_19490	CLAU_3817	CAETHG_3910
LABRINI_19495	CLAU_3818	CAETHG_3911
LABRINI_19500	CLAU_3819	CAETHG_3912
LABRINI_19505	CLAU_3820	CAETHG_3913
LABRINI_19510	CLAU_3821	CAETHG_3914
LABRINI_19515	CLAU_3822	CAETHG_3915
LABRINI_19520	CLAU_3823	CAETHG_3916
LABRINI_19525	CLAU_3824	CAETHG_3917
LABRINI_19530	CLAU_3825	CAETHG_3918
LABRINI_19535	CLAU_3826	CAETHG_3919
LABRINI_19540	CLAU_3827	CAETHG_3920
LABRINI_19545	CLAU_3828	CAETHG_3921
LABRINI_19550	CLAU_3829	CAETHG_3922
	CLAU_3830	CAETHG_3923
	CLAU_3831	CAETHG_3924
LABRINI_19555	CLAU_3832	CAETHG_3925
LABRINI_19560	CLAU_3833	CAETHG_3926
LABRINI_19565	CLAU_3834	CAETHG_3927
LABRINI_19570	CLAU_3835	CAETHG_3928
LABRINI_19575	CLAU_3836	CAETHG_3929
LABRINI_19580	CLAU_3837	CAETHG_3930
LABRINI_19585	CLAU_3838	CAETHG_3931
LABRINI_19590	CLAU_3839	CAETHG_3932
LABRINI_19595	CLAU_3840	CAETHG_3933
LABRINI_19600	CLAU_3841	CAETHG_3934
LABRINI_19605	CLAU_3842	CAETHG_3935
LABRINI_19610	CLAU_3843	CAETHG_3936
LABRINI_19615	CLAU_3844	CAETHG_3937
LABRINI_19620	CLAU_3845	CAETHG_3938
LABRINI_19625	CLAU_3846	CAETHG_3939
LABRINI_19630	CLAU_3847	CAETHG_3940
LABRINI_19635	CLAU_3848	CAETHG_3941
LABRINI_19640	CLAU_3849	CAETHG_3942
LABRINI_19645	CLAU_3850	CAETHG_3943
LABRINI_19650	CLAU_3851	CAETHG_3944
LABRINI_19655	CLAU_3852	CAETHG_3945
LABRINI_19660	CLAU_3853	CAETHG_3946
LABRINI_19665	CLAU_3854	CAETHG_3947
LABRINI_19670	CLAU_3855	CAETHG_3948
LABRINI_19675	CLAU_3856	CAETHG_3949
LABRINI_19680	CLAU_3857	CAETHG_3950
LABRINI_19685	CLAU_3858	CAETHG_3951
LABRINI_19690	CLAU_3859	CAETHG_3952
LABRINI_19695	CLAU_3860	CAETHG_3953
LABRINI_19700	CLAU_3861	CAETHG_3954
LABRINI_19705	CLAU_3862	CAETHG_3955
LABRINI_19710	CLAU_3863	CAETHG_3956
LABRINI_19715	CLAU_3864	CAETHG_3957
LABRINI_19720	CLAU_3865	CAETHG_3958
LABRINI_19725	CLAU_3866	CAETHG_3959
LABRINI_19730	CLAU_3867	CAETHG_3960
	CLAU_3868	CAETHG_3961
LABRINI_19735	CLAU_3869	CAETHG_3962
LABRINI_19740	CLAU_3870	CAETHG_3963
LABRINI_19745	CLAU_3871	CAETHG_3964
LABRINI_19750	CLAU_3872	CAETHG_3965
LABRINI_19755	CLAU_3873	CAETHG_3966
	CLAU_3874	CAETHG_3967
LABRINI_19765	CLAU_3875	CAETHG_3968
LABRINI_19770	CLAU_3876	CAETHG_3969
LABRINI_19775	CLAU_3877	CAETHG_3970
LABRINI_19780	CLAU_3878	CAETHG_3971
LABRINI_19785	CLAU_3879	CAETHG_3972
	CLAU_3880	CAETHG_3973
LABRINI_19790	CLAU_3881	CAETHG_3974
LABRINI_19795	CLAU_3882	CAETHG_3975
LABRINI_19800	CLAU_3883	CAETHG_3976
LABRINI_19805	CLAU_3884	CAETHG_3977
LABRINI_19805	CLAU_3885	CAETHG_3978
LABRINI_19815	CLAU_3886	CAETHG_3979
LABRINI_19820	CLAU_3887	CAETHG_3980
LABRINI_19825	CLAU_3888	CAETHG_3981
LABRINI_19830	CLAU_3889	CAETHG_3982
LABRINI_19835	CLAU_3890	CAETHG_3983
LABRINI_19840	CLAU_3891	CAETHG_3984
LABRINI_19845	CLAU_3892	CAETHG_3985
LABRINI_19845	CLAU_3892	CAETHG_3986
LABRINI_19850	CLAU_3893	CAETHG_3987
LABRINI_19855	CLAU_3894	CAETHG_3988
LABRINI_19860	CLAU_3895	CAETHG_3989
LABRINI_19865	CLAU_3896	CAETHG_3990
LABRINI_19870	CLAU_3897	CAETHG_3991
LABRINI_19875	CLAU_3898	CAETHG_3992
LABRINI_19880	CLAU_3899	CAETHG_3993
LABRINI_19885	CLAU_3900	CAETHG_3994
LABRINI_19890	CLAU_3901	CAETHG_3995
LABRINI_19895	CLAU_3902	CAETHG_3996
LABRINI_19900	CLAU_3903	CAETHG_3997
LABRINI_19905	CLAU_3904	CAETHG_3998
LABRINI_19910	CLAU_3905	CAETHG_3999
LABRINI_19915	CLAU_3906	CAETHG_4000
LABRINI_19920	CLAU_3907	CAETHG_4001
LABRINI_19925	CLAU_3908	CAETHG_4002
LABRINI_19930	CLAU_3909	CAETHG_4003
LABRINI_19935	CLAU_3910	CAETHG_4004
LABRINI_19940	CLAU_3911	CAETHG_4005
LABRINI_19945	CLAU_3912	CAETHG_4006
LABRINI_19950	CLAU_3913	CAETHG_4007
LABRINI_19955	CLAU_3914	CAETHG_4008
LABRINI_19960	CLAU_3915	CAETHG_4009
LABRINI_19965	CLAU_3916	CAETHG_4010
LABRINI_19970	CLAU_3917	CAETHG_4011
LABRINI_19975	CLAU_3918	CAETHG_4012
LABRINI_19980	CLAU_3919	CAETHG_4013
LABRINI_19985	CLAU_3920	CAETHG_4014
LABRINI_19990	CLAU_3921	CAETHG_4015
LABRINI_19995	CLAU_3922	CAETHG_4016
LABRINI_20005	CLAU_3923	CAETHG_4017
LABRINI_20010	CLAU_3924	CAETHG_4018
LABRINI_20015	CLAU_3925	CAETHG_4019
LABRINI_20020	CLAU_3926	CAETHG_4020
LABRINI_20025	CLAU_3927	CAETHG_4021
LABRINI_20030	CLAU_3928	CAETHG_4022
LABRINI_20035	CLAU_3929	CAETHG_4023
LABRINI_20040	CLAU_3930	CAETHG_4024
LABRINI_20045	CLAU_3931	CAETHG_4025
LABRINI_20050	CLAU_3932	CAETHG_4026
LABRINI_20055	CLAU_3933	CAETHG_4027
LABRINI_20060	CLAU_3934	CAETHG_4028
LABRINI_20065	CLAU_3935	CAETHG_4029
LABRINI_20070	CLAU_3936	CAETHG_4030
LABRINI_20075	CLAU_3937	CAETHG_4031
LABRINI_20080	CLAU_3938	CAETHG_4032
LABRINI_20085	CLAU_3939	CAETHG_4033
LABRINI_20100	CLAU_3940	CAETHG_4034
LABRINI_20095	CLAU_3941	CAETHG_4035
LABRINI_20100	CLAU_3942	CAETHG_4036
LABRINI_20105	CLAU_3943	CAETHG_4037
LABRINI_20110	CLAU_3944	CAETHG_4038
LABRINI_20115	CLAU_3945	CAETHG_4039
LABRINI_20120	CLAU_3946	CAETHG_4040
LABRINI_20125	CLAU_3947	CAETHG_4041
LABRINI_20130	CLAU_3948	CAETHG_4042
LABRINI_20135	CLAU_3949	CAETHG_4043
LABRINI_20140	CLAU_3950	CAETHG_4044
LABRINI_20145	CLAU_3951	CAETHG_4045
LABRINI_20150	CLAU_3952	CAETHG_4046
LABRINI_20155	CLAU_3953	CAETHG_4047
LABRINI_20160	CLAU_3954	CAETHG_4048
LABRINI_20165	CLAU_3955	CAETHG_4049
LABRINI_20175	CLAU_3957	CAETHG_4051
	CLAU_3958	CAETHG_4052
LABRINI_20180	CLAU_3959	CAETHG_4053
LABRINI_20185	CLAU_3960	CAETHG_4054
LABRINI_20190	CLAU_3961	CAETHG_4055
LABRINI_20195	CLAU_3962	CAETHG_4056
LABRINI_20200	CLAU_3963	CAETHG_4057
LABRINI_20205	CLAU_3964	CAETHG_4058
LABRINI_20210	CLAU_3965	CAETHG_4059
LABRINI_20215	CLAU_3966	CAETHG_4060
