## Supplementary Table 2 for "Autotrophic adaptive laboratory evolution of the acetogen *Clostridium autoethanogenum* delivers the gas-fermenting strain LAbrini with superior growth, products, and robustness"

### Sheet: Supplementary Table 2
Supplementary Table 2. Differentially expressed genes (DEGs) across different strains and conditions.
Differentially expressed genes (DEGs) are genes with a fold-change (FC) > 1.5 (up- or down-regulation) and a q-value < 0.05 after FDR correction in at least one pairwise comparison within the five pairwise comparisons. UT2 "non-stable" denotes non-steady-state culture of UT2 at D = 1 day−1 without apparent “CO toxicity” (see main text for details). See Table 1 for experimental details.
		UT2 vs UT1			UT3 vs UT1			UT2 "CO toxicity state" vs UT2			UT2 "non-stable" vs UT2			UT2 "CO toxicity state" vs UT2 "non-stable"
GeneID	Description of protein product	Log2 fold-change (FC)	FC	q-value	Log2 fold-change (FC)	FC	q-value	Log2 fold-change (FC)	FC	q-value	Log2 fold-change (FC)	FC	q-value	Log2 fold-change (FC)	FC	q-value
CLAU_0002	Transcriptional regulator LysR family	-0.55213	1.46625	0.729978	-1.50167	2.83171	0.436533	3.28158	9.72418	0.00210069	-1.06817	2.09677	0.878944	4.34974	20.3893	0.00428727
CLAU_0003	OsmC-like peroxiredoxin	-0.942275	1.92156	0.585841	-1.32232	2.50069	0.498758	4.03845	16.4321	0.00112558	-0.405435	1.32449	0.992316	4.44388	21.7642	0.00302638
CLAU_0004	Glyoxylate reductase	0.0507465	1.0358	0.906359	0.251562	1.1905	0.582591	-0.717082	1.64385	0.0244024	0.0100391	1.00698	0.999601	-0.727121	1.65533	0.0358471
CLAU_0005	Peptidase T	-0.00730734	1.00508	0.989154	-0.136108	1.09894	0.788904	-0.700899	1.62552	0.0338409	0.093318	1.06682	0.992316	-0.794217	1.73414	0.03056
CLAU_0009	hypothetical protein	-0.801631	1.74307	0.586276	-0.879866	1.8402	0.584711	4.27725	19.3901	0.00040887	0.0369768	1.02596	0.999601	4.24027	18.8994	0.00101907
CLAU_0010	putative signaling protein	0.544456	1.45847	0.191505	-0.760899	1.69455	0.109055	-0.312148	1.24155	0.278581	0.366803	1.28949	0.67943	-0.67895	1.60097	0.0408196
CLAU_0011	NADPH-dependent FMN reductase	1.02681	2.03752	0.0290988	-0.0664251	1.04712	0.91442	-1.21385	2.31956	0.00200739	0.0178822	1.01247	0.99884	-1.23173	2.34849	0.00346548
CLAU_0012	Hypothetical protein	1.36771	2.5806	0.00907161	0.0637698	1.04519	0.918841	-1.64571	3.12902	0.000544262	-0.260217	1.19766	0.841946	-1.3855	2.61262	0.00286054
CLAU_0013	Transmembrane permease	1.23001	2.34569	0.129244	0.951763	1.93423	0.261761	-1.18071	2.26688	0.0361588	-0.00814575	1.00566	0.999601	-1.17256	2.25412	0.0532211
CLAU_0016	Transcriptional regulator MarR family	0.188927	1.13992	0.627479	0.391769	1.312	0.299412	0.888098	1.85073	0.00155025	-0.304522	1.23501	0.733695	1.19262	2.28568	0.000958658
CLAU_0017	Ferric uptake regulator Fur family	0.603723	1.51963	0.148666	0.603229	1.51911	0.169563	0.555948	1.47013	0.0287404	-0.32976	1.2568	0.712308	0.885708	1.84767	0.00686817
CLAU_0026	Cold-shock DNA-binding domain protein	-0.706425	1.63176	0.685488	-1.39957	2.63823	0.49513	3.51704	11.4481	0.00271906	0.445245	1.36155	0.991014	3.07179	8.40818	0.00745838
CLAU_0027	NUDIX hydrolase	0.600606	1.51635	0.163353	1.04667	2.06576	0.0283119	-1.07119	2.10116	0.00326348	-0.177952	1.13128	0.936175	-0.893236	1.85734	0.0161468
CLAU_0029	Coat F domain protein	-0.468385	1.38356	0.729355	-0.550373	1.46446	0.703568	2.55961	5.8955	0.0027816	-0.501435	1.41562	0.960675	3.06105	8.34579	0.00491477
CLAU_0030	Alcohol dehydrogenase	-0.408254	1.32708	0.731209	-0.29121	1.22367	0.814791	2.54712	5.84467	0.00216235	-0.414098	1.33247	0.964168	2.96122	7.78782	0.00345936
CLAU_0031	Spore coat protein	-0.215243	1.1609	0.849163	-0.504981	1.4191	0.675725	2.05252	4.14831	0.00302417	-0.78141	1.71881	0.823226	2.83393	7.13015	0.00340741
CLAU_0032	Coat F domain protein	-0.509517	1.42357	0.634868	-0.0740933	1.0527	0.94982	2.51726	5.72492	0.00115943	-0.170254	1.12526	0.992316	2.68751	6.442	0.00247425
CLAU_0035	Aminotransferase	0.332662	1.25933	0.451928	0.588407	1.50359	0.216021	0.26258	1.19962	0.386004	-0.428179	1.34553	0.620152	0.690758	1.61413	0.0495913
CLAU_0046	Rubrerythrin	-0.324327	1.25208	0.842693	-0.451664	1.36762	0.79404	2.38498	5.22336	0.0187602	-0.565247	1.47964	0.960675	2.95022	7.72869	0.0182887
CLAU_0051	putative signal transduction protein	0.367278	1.28992	0.338079	0.702329	1.62713	0.0977072	-0.726817	1.65498	0.015069	0.117443	1.08481	0.978617	-0.84426	1.79534	0.0119637
CLAU_0054	Chaperone protein htpG	0.323943	1.25175	0.364429	0.0157843	1.011	0.972083	-0.159492	1.11689	0.536392	0.491363	1.40577	0.391164	-0.650855	1.5701	0.0296408
CLAU_0061	Transcriptional regulator AraC family	0.393131	1.31324	0.475788	0.448818	1.36492	0.420747	-0.877798	1.83757	0.037552	-0.0918991	1.06577	0.992316	-0.785898	1.72417	0.0826771
CLAU_0063	Glycoside hydrolase family 18	3.55017	11.7141	0.000101561	4.13507	17.5703	7.28e-05	0.434948	1.35186	0.0733349	-0.672595	1.59394	0.181433	1.10754	2.15478	0.00191386
CLAU_0064	Serine dehydratase	4.20391	18.4291	8.26e-08	4.81965	28.2396	9.39e-08	0.793784	1.73362	0.0051011	-0.685816	1.60861	0.126971	1.4796	2.78871	0.000353521
CLAU_0065	Transcriptional regulator GntR family	0.3342	1.26068	0.483222	0.688727	1.61186	0.168574	0.691277	1.61471	0.0339507	-0.129829	1.09416	0.985152	0.821106	1.76676	0.0265582
CLAU_0066	LemA family protein	0.103203	1.07416	0.906131	-0.128054	1.09282	0.898856	2.4372	5.41589	0.000234679	-0.572001	1.48658	0.822751	3.0092	8.05118	0.000440532
CLAU_0067	putative TPM domain-containing protein	0.114995	1.08297	0.871683	0.181643	1.13417	0.799568	1.72824	3.31324	0.00046254	-0.461732	1.37719	0.808413	2.18997	4.56297	0.000651212
CLAU_0074	Methyl-accepting chemotaxis sensory transducer with Cache sensor	-0.455243	1.37101	0.216897	-0.0683724	1.04853	0.882238	-1.63524	3.1064	0.000151344	-0.841725	1.79219	0.0659043	-0.793519	1.7333	0.0146388
CLAU_0075	ADP-ribosyl-(dinitrogen reductase) hydrolase	-0.457112	1.37279	0.201405	-0.0692478	1.04917	0.875881	-1.29787	2.45865	0.000461782	-0.860449	1.8156	0.0520722	-0.437418	1.35418	0.136727
CLAU_0076	3-oxoacyl-(acyl-carrier-protein) reductase	-0.455561	1.37132	0.17256	-0.450207	1.36624	0.215303	-0.724749	1.65261	0.00622499	-0.779307	1.71631	0.0520111	0.0545576	1.03854	0.847409
CLAU_0078	Hypothetical protein	0.463885	1.37925	0.291169	-1.32167	2.49955	0.0239757	-0.0169591	1.01182	0.95965	-0.0145468	1.01013	0.999601	-0.0024123	1.00167	0.994476
CLAU_0080	4Fe-4S ferredoxin iron-sulpur binding domain-containing protein	0.198777	1.14772	0.708468	-1.20015	2.29764	0.0371783	-0.0512092	1.03613	0.886978	-0.0218774	1.01528	0.998966	-0.0293317	1.02054	0.944442
CLAU_0082	Nitrate reductase	0.189436	1.14032	0.724015	-1.33991	2.53135	0.0228563	-0.0993216	1.07127	0.781373	0.0217357	1.01518	0.998966	-0.121057	1.08753	0.762523
CLAU_0084	UBA/THIF-type NAD/FAD binding protein	-0.290671	1.22321	0.874208	-5.00693	32.154	0.0197452	0.894895	1.85948	0.447992	-0.651987	1.57133	0.950099	1.54688	2.92185	0.228756
CLAU_0085	Iron-chelate-transporting ATPase	-0.50704	1.42113	0.608778	-3.75363	13.4882	0.0602547	1.42403	2.68335	0.0333487	0.262392	1.19947	0.988559	1.16164	2.23712	0.100688
CLAU_0086	ABC-type transporter integral membrane subunit	-0.511661	1.42569	0.576002	-4.52047	22.9507	0.0659642	1.58681	3.00385	0.0124769	0.344221	1.26947	0.950099	1.24259	2.36623	0.0552292
CLAU_0087	ABC-type transporter periplasmic subunit	-0.626195	1.54349	0.475788	-3.175	9.03169	0.0249287	1.59472	3.02035	0.0137236	0.414047	1.33242	0.912367	1.18067	2.26682	0.0753944
CLAU_0088	Hypothetical protein	-0.759525	1.69293	0.220504	-3.19054	9.1295	0.0197452	1.60156	3.03472	0.00179595	0.480454	1.39518	0.77395	1.12111	2.17514	0.0165548
CLAU_0092	PBP domain-containing protein	-0.192566	1.14279	0.864369	-2.5855	6.00224	0.0268749	0.0818068	1.05834	0.911591	-0.835344	1.78428	0.704956	0.917151	1.88838	0.230128
CLAU_0093	ABC-type transporter integral membrane subunit	-0.0530226	1.03744	0.960865	-2.48233	5.58798	0.0274902	0.30185	1.23272	0.657041	-0.716291	1.64295	0.770909	1.01814	2.02531	0.164422
CLAU_0094	Phosphate-transporting ATPase	0.0309867	1.02171	0.977587	-2.24775	4.74943	0.0430106	0.0799796	1.057	0.908305	-0.659762	1.57982	0.793283	0.739742	1.66988	0.309627
CLAU_0099	Aldehyde ferredoxin oxidoreductase	0.546692	1.46073	0.61262	-2.6372	6.22121	0.0259345	1.58169	2.9932	0.0339785	-0.748991	1.68062	0.77395	2.33068	5.03042	0.00841581
CLAU_0100	Thiamine S protein	0.30395	1.23452	0.757442	-2.93154	7.62923	0.0526003	1.40952	2.65648	0.0260117	-0.642066	1.56056	0.777365	2.05158	4.14561	0.00756002
CLAU_0101	UBA/THIF-type NAD/FAD binding protein	0.429072	1.34637	0.680458	-2.90933	7.51269	0.0166133	1.2622	2.39862	0.0689715	-0.729893	1.65852	0.767821	1.9921	3.97815	0.0153033
CLAU_0102	Sigma-54 specific transcriptional regulator Fis family	0.56293	1.47727	0.558122	-2.87908	7.35679	0.0137892	1.17204	2.2533	0.0758579	-0.57608	1.49079	0.830193	1.74812	3.3592	0.0228311
CLAU_0108	hypothetical protein	-0.0135949	1.00947	0.9915	0.16481	1.12102	0.893957	1.78406	3.44394	0.0143947	-0.509252	1.42331	0.919327	2.29331	4.9018	0.0100367
CLAU_0109	Nuclease SbcCD D subunit	-0.151309	1.11058	0.746699	-0.0524569	1.03703	0.918841	-0.55501	1.46918	0.0774242	0.222943	1.16711	0.883934	-0.777953	1.7147	0.029681
CLAU_0114	2-dehydropantoate 2-reductase	0.818397	1.76345	0.136243	0.513381	1.42739	0.372559	-1.05335	2.07535	0.0118757	0.179437	1.13244	0.964168	-1.23279	2.35021	0.00921796
CLAU_0115	Hydrogenase large subunit domain protein	-0.390708	1.31104	0.411701	-1.36544	2.57655	0.0181752	0.38859	1.30911	0.241762	0.411792	1.33034	0.685338	-0.0232017	1.01621	0.954419
CLAU_0119	Acetolactate synthase biosynthetic type large subunit	-0.68982	1.61308	0.219717	-0.99401	1.99171	0.110278	1.64347	3.12417	0.00128571	1.20181	2.30027	0.0884466	0.441668	1.35817	0.319409
CLAU_0120	Acetolactate synthase small subunit	-0.903815	1.87101	0.0779985	-1.01635	2.02279	0.0700372	1.87896	3.6781	0.000308599	1.26681	2.40629	0.0341812	0.612152	1.52854	0.115542
CLAU_0121	Hypothetical protein	-0.367405	1.29003	0.800115	-0.662942	1.58331	0.65332	2.39501	5.25979	0.0114164	-0.157108	1.11505	0.996783	2.55211	5.86493	0.0156569
CLAU_0133	Sugar (Glycoside-Pentoside-Hexuronide) transporter	-0.123814	1.08961	0.734251	-1.30014	2.46253	0.00653018	0.722452	1.64998	0.00566024	-0.887654	1.85017	0.0341812	1.61011	3.05274	0.000198981
CLAU_0134	Cobalamin B12-binding domain protein	-0.218006	1.16312	0.694376	-1.50129	2.83095	0.0274902	-0.330471	1.25742	0.364823	-0.0642282	1.04553	0.996783	-0.266243	1.20267	0.520307
CLAU_0135	Uroporphyrinogen decarboxylase (URO-D)	-0.280824	1.21489	0.631079	-2.08405	4.23996	0.0166133	-0.224146	1.16809	0.572333	0.0620512	1.04395	0.996783	-0.286197	1.21942	0.515438
CLAU_0140	Dihydropteroate synthase	0.0725867	1.0516	0.876489	-1.48062	2.79068	0.0119326	-0.799694	1.74073	0.0171233	0.0951042	1.06814	0.992316	-0.894798	1.85935	0.0161559
CLAU_0141	hypothetical protein	0.104406	1.07505	0.827633	-1.71165	3.27535	0.00629338	-0.895577	1.86035	0.00932783	0.0112235	1.00781	0.999601	-0.9068	1.87488	0.015296
CLAU_0142	Cobalamin synthesis protein P47K	-0.0419475	1.0295	0.928885	-1.71415	3.28102	0.0068907	-0.633771	1.55162	0.0484699	0.0803189	1.05725	0.992316	-0.71409	1.64045	0.0458127
CLAU_0143	Hypothetical protein	0.0091306	1.00635	0.98896	-1.53976	2.90746	0.0168572	-0.682591	1.60502	0.0446975	0.239106	1.18026	0.883908	-0.921697	1.89434	0.0174968
CLAU_0144	hypothetical protein	-0.0938697	1.06723	0.864369	-1.9403	3.83786	0.00956929	-0.468414	1.38359	0.177355	0.257875	1.19572	0.883934	-0.726289	1.65438	0.0632277
CLAU_0145	Methionine synthase	-0.165035	1.12119	0.777883	-2.0322	4.09027	0.00813308	-0.478241	1.39304	0.195085	0.267568	1.20378	0.887171	-0.745809	1.67691	0.07236
CLAU_0146	Uroporphyrinogen decarboxylase (URO-D)	-0.215587	1.16118	0.746699	-2.26692	4.81295	0.00962834	-0.299734	1.23092	0.482002	0.467267	1.38249	0.76458	-0.767001	1.70173	0.104223
CLAU_0147	Dihydropteroate synthase	-0.14284	1.10408	0.787096	-2.03507	4.09844	0.00344154	-0.500892	1.41509	0.132849	0.276339	1.21112	0.845959	-0.777231	1.71384	0.0420814
CLAU_0148	Methionine synthase	-0.281786	1.2157	0.757442	-2.08996	4.25735	0.0373761	0.167652	1.12323	0.779434	0.437547	1.3543	0.88278	-0.269895	1.20572	0.682948
CLAU_0150	putative ferredoxin	-0.255794	1.19399	0.641108	-1.44978	2.73166	0.0215245	0.172155	1.12674	0.640973	0.45686	1.37255	0.684104	-0.284705	1.21816	0.47977
CLAU_0153	Purine nucleoside phosphorylase I inosine and guanosine-specific	0.0540193	1.03815	0.878733	0.318957	1.24743	0.362895	-0.625653	1.54291	0.0135662	0.102225	1.07343	0.976125	-0.727878	1.6562	0.0107401
CLAU_0154	Translation initiation factor IF-3	-0.1859	1.13753	0.765029	-0.14248	1.1038	0.826642	1.22815	2.34266	0.00625769	0.838244	1.78787	0.301186	0.389905	1.31031	0.378228
CLAU_0157	Sodium:dicarboxylate symporter	-0.889593	1.85265	0.0608452	-1.48577	2.80066	0.0166133	2.24678	4.74624	7.08e-05	1.89762	3.72599	0.000625331	0.349163	1.27382	0.277413
CLAU_0158	Amino acid permease	-0.324537	1.25226	0.747497	-0.569778	1.4843	0.591661	2.09335	4.26737	0.00155953	-0.48638	1.40092	0.919327	2.57973	5.97827	0.00221144
CLAU_0160	Hypothetical protein	-0.176081	1.12981	0.709526	-0.787876	1.72653	0.130919	0.906315	1.87425	0.00584799	-0.0856123	1.06114	0.992316	0.991927	1.98884	0.00748523
CLAU_0161	Hypothetical protein	-0.567906	1.48237	0.747631	-1.02855	2.03998	0.599992	2.92822	7.6117	0.00562817	-0.732647	1.66169	0.957357	3.66087	12.6483	0.0094553
CLAU_0162	Patatin	-0.215839	1.16138	0.705148	-0.51313	1.42714	0.373855	2.17203	4.50658	0.000116446	-0.035313	1.02478	0.99714	2.20734	4.61824	0.000272386
CLAU_0165	HutD-family protein	0.541262	1.45524	0.17256	0.57789	1.49266	0.174301	-0.782636	1.72027	0.0110976	-0.101021	1.07253	0.99162	-0.681616	1.60393	0.0361672
CLAU_0166	Diguanylate cyclase and metal dependent phosphohydrolase	0.642801	1.56136	0.115763	0.304845	1.23529	0.479321	0.583782	1.49877	0.0389288	0.248398	1.18789	0.826962	0.335384	1.26171	0.257154
CLAU_0167	hypothetical protein	-0.280188	1.21435	0.759829	-0.481362	1.39606	0.618	2.03827	4.10752	0.00117571	0.710575	1.63646	0.67832	1.32769	2.51001	0.0130136
CLAU_0168	Hypothetical protein	-0.0098137	1.00683	0.991614	-0.366331	1.28907	0.696615	2.06678	4.1895	0.000886728	-0.786699	1.72512	0.687271	2.85348	7.2274	0.000919848
CLAU_0169	Stage V sporulation protein AC	-0.236817	1.17839	0.783839	-0.393939	1.31398	0.659512	2.07424	4.21124	0.000544262	0.0147747	1.01029	0.999601	2.05947	4.16833	0.00147319
CLAU_0170	Stage V sporulation protein AD	-0.273476	1.20872	0.764943	-0.769545	1.70473	0.421271	2.33235	5.03625	0.000827988	-0.421635	1.33944	0.919327	2.75398	6.74577	0.0012136
CLAU_0171	Stage V sporulation protein AE	-0.157477	1.11534	0.872548	-0.761181	1.69488	0.479329	2.47319	5.55272	0.000574666	-0.374144	1.29607	0.956506	2.84734	7.19671	0.00101616
CLAU_0172	hypothetical protein	-0.840552	1.79074	0.371906	-1.10346	2.14869	0.292307	2.59475	6.04083	0.00160939	-0.271476	1.20704	0.988559	2.86622	7.29153	0.00203421
CLAU_0175	CoA-substrate-specific enzyme activase	-0.318743	1.24724	0.820495	-0.309806	1.23954	0.831764	1.82984	3.55498	0.023422	-0.549012	1.46308	0.957128	2.37885	5.20123	0.0217564
CLAU_0176	Hypothetical protein	-0.305322	1.23569	0.861052	-0.437897	1.35463	0.807257	1.90346	3.7411	0.037552	-0.789501	1.72848	0.936175	2.69296	6.46641	0.0324546
CLAU_0178	Integrase family protein	0.250668	1.18976	0.532658	0.899376	1.86526	0.029534	-0.271339	1.20693	0.307593	-0.154752	1.11323	0.950099	-0.116588	1.08417	0.712498
CLAU_0180	SOS-response transcriptional repressor lexA	0.297917	1.22937	0.475788	0.305552	1.23589	0.488452	-0.816733	1.76141	0.0104249	-0.444968	1.36128	0.557771	-0.371765	1.29394	0.239537
CLAU_0181	DNA polymerase IV	0.367572	1.29018	0.418347	0.417874	1.33596	0.381368	-1.30849	2.47682	0.00125371	-0.588341	1.50352	0.416902	-0.720149	1.64735	0.0495913
CLAU_0182	Transcriptional regulator AsnC family	0.321655	1.24976	0.820495	0.282233	1.21608	0.849497	1.66156	3.16358	0.0257216	1.10473	2.15058	0.564425	0.55683	1.47103	0.403841
CLAU_0183	Uroporphyrinogen decarboxylase (URO-D)	0.114894	1.0829	0.793514	0.503837	1.41798	0.229318	0.593535	1.50894	0.0337484	0.0229611	1.01604	0.99714	0.570574	1.48511	0.0601707
CLAU_0188	2-hydroxyglutaryl-CoA dehydratase D-component	0.250965	1.19	0.431805	0.052201	1.03685	0.89283	-0.671737	1.59299	0.00773525	-0.151899	1.11103	0.912367	-0.519838	1.43379	0.0453548
CLAU_0189	Uroporphyrinogen decarboxylase (URO-D)	0.714599	1.64103	0.0542082	-0.082423	1.05879	0.855675	-0.742754	1.67337	0.00873137	-0.0876981	1.06267	0.992316	-0.655056	1.57468	0.0279234
CLAU_0190	General substrate transporter	-3.08349	8.47663	0.00082899	-1.86207	3.63529	0.0228563	0.588968	1.50417	0.306304	0.919969	1.89208	0.527842	-0.331002	1.25789	0.584284
CLAU_0191	Hypothetical protein	-0.225357	1.16907	0.871334	-0.806631	1.74912	0.557083	2.7644	6.79467	0.00517419	0.100824	1.07239	0.99714	2.66358	6.33603	0.011572
CLAU_0192	General substrate transporter	-0.251667	1.19058	0.50247	-0.269397	1.2053	0.491081	-0.876975	1.83652	0.00331675	0.00637433	1.00443	0.999601	-0.88335	1.84465	0.00640706
CLAU_0203	(Dimethylallyl)adenosine tRNA methylthiotransferase miaB	0.282871	1.21661	0.509555	0.976174	1.96724	0.0385956	-0.3842	1.30514	0.186562	-0.0766548	1.05457	0.992316	-0.307545	1.2376	0.337071
CLAU_0204	Hypothetical protein	-1.00542	2.00752	0.678054	-1.51972	2.86736	0.577114	5.03406	32.7644	0.00132414	1.14013	2.20401	0.886093	3.89393	14.8658	0.00346821
CLAU_0205	putative transcriptional regulator GntR family	0.697653	1.62186	0.194283	1.12614	2.18274	0.0625286	-0.880704	1.84127	0.0278363	0.100552	1.07218	0.992316	-0.981256	1.97418	0.0274401
CLAU_0206	Hypothetical protein	0.473638	1.38861	0.250802	1.05917	2.08374	0.02693	-0.176914	1.13046	0.5481	0.0659889	1.0468	0.992316	-0.242903	1.18337	0.456163
CLAU_0207	Aspartate transaminase	0.69602	1.62003	0.166495	1.1028	2.14771	0.0514188	-0.760232	1.69376	0.0370127	-0.023105	1.01614	0.99884	-0.737127	1.66685	0.0628608
CLAU_0218	UBA/THIF-type NAD/FAD binding protein	-0.0749795	1.05335	0.826238	0.142591	1.10389	0.679945	0.690448	1.61378	0.00457735	0.0603206	1.0427	0.992316	0.630127	1.5477	0.0138251
CLAU_0221	Methyl-accepting chemotaxis sensory transducer with Cache sensor	0.90472	1.87218	0.133112	-0.466723	1.38197	0.548076	1.37521	2.59405	0.000627549	-0.0205874	1.01437	0.999601	1.39579	2.63133	0.00147319
CLAU_0223	Amino acid permease	0.744591	1.6755	0.0374787	-1.22706	2.3409	0.0215245	-0.0670476	1.04757	0.779434	-0.079248	1.05647	0.992316	0.0122004	1.00849	0.96186
CLAU_0229	Acetylornithine/succinyldiaminopimelate aminotransferase	1.06744	2.09572	0.133112	1.45085	2.73369	0.065181	-1.65189	3.14244	0.0039406	-1.16013	2.23478	0.23571	-0.491753	1.40615	0.362437
CLAU_0230	Acetylglutamate kinase	1.31397	2.48624	0.0815211	1.84147	3.58376	0.0328509	-1.78208	3.43921	0.00368596	-1.20023	2.29777	0.253587	-0.581845	1.49676	0.311112
CLAU_0231	Arginine biosynthesis bifunctional protein ArgJ family	1.56025	2.94906	0.0322058	2.12552	4.3636	0.0158944	-2.03724	4.1046	0.00127287	-1.2994	2.46126	0.16886	-0.737842	1.66768	0.176594
CLAU_0232	N-acetyl-gamma-glutamyl-phosphate reductase	1.59331	3.01742	0.0335911	2.27612	4.84373	0.0130541	-2.20845	4.62179	0.000971659	-1.29276	2.44996	0.186171	-0.915696	1.88648	0.112171
CLAU_0244	Ferrous iron transport protein B	0.280414	1.21454	0.512341	1.065	2.09216	0.0248464	0.236712	1.1783	0.405422	-0.149015	1.10881	0.958181	0.385726	1.30652	0.220842
CLAU_0247	Hypothetical protein	0.260433	1.19784	0.458512	0.154632	1.11314	0.696179	-0.518761	1.43272	0.0409619	0.0790663	1.05633	0.992316	-0.597828	1.51344	0.0351857
CLAU_0248	Arginyl-tRNA synthetase	0.334709	1.26112	0.430215	0.564529	1.4789	0.220908	-0.681645	1.60397	0.0290626	-0.023693	1.01656	0.99714	-0.657952	1.57784	0.0522202
CLAU_0249	UDP-glucose 4-epimerase	0.346223	1.27123	0.375142	0.556211	1.4704	0.19589	-0.645635	1.56443	0.0281086	-0.0564716	1.03992	0.992316	-0.589164	1.50437	0.0613055
CLAU_0250	N-acyl-D-glutamate deacylase	-0.50119	1.41538	0.269888	-0.173039	1.12743	0.743993	0.678808	1.60082	0.0451103	-0.103288	1.07422	0.992316	0.782096	1.71963	0.0392081
CLAU_0255	Membrane-flanked domain DUF304	0.180602	1.13336	0.767809	0.0923926	1.06614	0.891039	1.44655	2.72556	0.00141328	0.0156398	1.0109	0.999601	1.43091	2.69617	0.00335562
CLAU_0257	Transcriptional regulator ArsR family	-0.617753	1.53448	0.16299	-0.46141	1.37689	0.331079	1.74623	3.3548	0.000223022	0.128829	1.09341	0.982236	1.6174	3.06821	0.000748587
CLAU_0263	hypothetical protein	-1.25645	2.38908	0.517611	-1.96405	3.90156	0.367995	4.63824	24.9029	0.00264231	-0.0490659	1.03459	0.999601	4.68731	25.7644	0.00532014
CLAU_0264	Hypothetical protein	0.322869	1.25082	0.67624	0.0936295	1.06705	0.914586	1.21301	2.3182	0.0196487	0.983863	1.97775	0.325154	0.229143	1.17214	0.678584
CLAU_0265	Small acid-soluble spore protein alpha/beta type	-1.82985	3.55499	0.496751	-2.60916	6.10147	0.355973	5.14443	35.3694	0.0100159	0.305507	1.23585	0.996783	4.83892	28.6194	0.023529
CLAU_0266	PHP domain protein	0.204301	1.15213	0.732822	0.403335	1.32256	0.486915	-0.916354	1.88734	0.0277879	-0.118863	1.08588	0.992316	-0.797491	1.73808	0.072186
CLAU_0268	Peptidase M29 aminopeptidase II	0.292753	1.22498	0.680458	0.231328	1.17392	0.754796	1.28844	2.44264	0.00330175	0.381164	1.30239	0.822372	0.907279	1.8755	0.0291441
CLAU_0270	hypothetical protein	0.861847	1.81736	0.202484	0.633078	1.55087	0.372559	1.32143	2.49914	0.00234846	-0.315583	1.24451	0.887171	1.63701	3.11021	0.00219458
CLAU_0271	hypothetical protein	0.841639	1.79208	0.254626	0.678124	1.60006	0.385834	1.55541	2.93918	0.0011529	-0.159149	1.11663	0.992316	1.71456	3.28197	0.00203421
CLAU_0272	Oligopeptide transporter OPT superfamily protein	0.560603	1.47489	0.417552	0.81441	1.75858	0.245792	1.8605	3.63135	0.000378126	-0.160728	1.11785	0.992316	2.02123	4.0593	0.000765855
CLAU_0273	Transcriptional regulator PucR family	-0.0474281	1.03342	0.913491	0.193581	1.1436	0.685154	0.649527	1.56865	0.0327307	0.222376	1.16665	0.883934	0.427151	1.34458	0.17666
CLAU_0280	Beta-lactamase domain protein	-0.14115	1.10278	0.679209	0.0659851	1.0468	0.86156	-0.816768	1.76146	0.00219214	-0.287799	1.22078	0.66413	-0.52897	1.4429	0.0372316
CLAU_0284	Hypothetical protein	-0.171245	1.12603	0.791137	-0.212592	1.15877	0.746154	1.01455	2.02028	0.0178988	0.200033	1.14872	0.959817	0.814522	1.75872	0.0689237
CLAU_0288	Hypothetical protein	-0.611831	1.5282	0.206011	0.0118666	1.00826	0.982534	1.30552	2.47173	0.0015608	0.177546	1.13096	0.959422	1.12798	2.18552	0.00678925
CLAU_0289	Phospholipase C/P1 nuclease	0.0263753	1.01845	0.936385	0.0148234	1.01033	0.970834	0.833429	1.78192	0.00154916	-0.24863	1.18808	0.733262	1.08206	2.11706	0.000851876
CLAU_0290	Hypothetical protein	-0.142077	1.10349	0.875586	-0.243608	1.18395	0.799853	1.40496	2.64811	0.0172699	-0.278374	1.21283	0.966231	1.68334	3.2117	0.0140813
CLAU_0291	Ferritin-like protein	0.0216883	1.01515	0.961057	0.14494	1.10568	0.743993	-0.65711	1.57692	0.0261922	-0.298984	1.23028	0.770909	-0.358126	1.28176	0.241331
CLAU_0292	Stage V sporulation protein B	0.145965	1.10647	0.906131	0.245459	1.18547	0.857768	2.26792	4.8163	0.00235303	-0.514875	1.42887	0.949926	2.7828	6.88187	0.0036735
CLAU_0293	6,7-dimethyl-8-ribityllumazine synthase	0.87592	1.83518	0.194283	1.91113	3.76104	0.0181946	-1.32895	2.51219	0.0114164	-0.314771	1.24381	0.91688	-1.01418	2.01975	0.061135
CLAU_0294	3,4-dihydroxy-2-butanone 4-phosphate synthase	0.968367	1.95662	0.141797	1.90634	3.74857	0.0166133	-1.7609	3.3891	0.00183726	-0.422619	1.34036	0.819995	-1.33828	2.5285	0.0154646
CLAU_0295	Riboflavin synthase alpha subunit	0.808243	1.75108	0.236317	1.87749	3.67435	0.0215245	-1.66907	3.1801	0.00372932	-0.489968	1.40441	0.785699	-1.1791	2.26436	0.0387411
CLAU_0296	Riboflavin biosynthesis protein RibD	0.845435	1.79681	0.216048	1.88506	3.69369	0.0211944	-1.75981	3.38653	0.00274669	-0.471247	1.38631	0.805282	-1.28856	2.44284	0.0260064
CLAU_0299	CheA signal transduction histidine kinase	0.140359	1.10218	0.833493	0.0385482	1.02708	0.960106	0.971394	1.96073	0.0116851	-0.0896754	1.06413	0.992316	1.06107	2.08648	0.0162117
CLAU_0301	Molybdenum-pterin binding protein	-0.850557	1.8032	0.653868	-0.874737	1.83367	0.667609	3.87398	14.6617	0.00384054	0.462941	1.37835	0.992316	3.41104	10.6371	0.0105613
CLAU_0302	Fe(3+)-transporting ATPase	0.786588	1.72499	0.290708	1.41594	2.66834	0.0729625	-1.2979	2.4587	0.0325984	0.0761615	1.05421	0.996783	-1.37406	2.59199	0.0363167
CLAU_0303	Molybdate ABC transporter inner membrane subunit	0.118021	1.08525	0.866519	0.898578	1.86423	0.181983	-0.993568	1.9911	0.0365852	0.41416	1.33252	0.811401	-1.40773	2.65319	0.0108757
CLAU_0304	Molybdenum ABC transporter periplasmic molybdate-binding protein	0.151663	1.11085	0.839062	0.892967	1.85699	0.21406	-1.16459	2.24169	0.0248607	0.487032	1.40156	0.77395	-1.65162	3.14186	0.00673295
CLAU_0307	ABC-type metal ion transporter periplasmic subunit	-0.610633	1.52693	0.209786	-0.144736	1.10553	0.796268	-0.758628	1.69188	0.0409033	-0.369738	1.29212	0.77395	-0.38889	1.30939	0.32371
CLAU_0309	Hypothetical protein	-0.139111	1.10123	0.757442	-1.62788	3.09058	0.0119079	-0.320577	1.24883	0.266057	0.772124	1.70778	0.121156	-1.0927	2.13273	0.00344549
CLAU_0310	Cobalamin (vitamin B12) biosynthesis CbiM protein	-0.107389	1.07728	0.819925	-1.32908	2.51243	0.0185384	-0.372706	1.29478	0.212558	0.733753	1.66296	0.181433	-1.10646	2.15317	0.00412857
CLAU_0311	Xylose isomerase domain-containing protein TIM barrel	0.0926084	1.0663	0.821753	0.245214	1.18527	0.538181	-0.660507	1.58064	0.0192873	0.449706	1.36576	0.450593	-1.11021	2.15877	0.0020708
CLAU_0312	HlyD family secretion protein	0.0589245	1.04169	0.904491	0.141868	1.10333	0.783605	-0.176485	1.13013	0.579562	0.724096	1.65187	0.235892	-0.900581	1.86682	0.0154666
CLAU_0313	Efflux transporter RND family MFP subunit	-0.140423	1.10223	0.820889	-1.84345	3.58867	0.0187308	1.34111	2.53346	0.00292627	2.32468	5.00955	0.00058328	-0.983573	1.97736	0.0228677
CLAU_0314	Hypothetical protein	-0.187116	1.13849	0.75909	-1.78686	3.45064	0.0176716	1.12419	2.17979	0.00812515	2.23216	4.69837	0.000625331	-1.10797	2.15543	0.0133962
CLAU_0315	Cell wall binding repeat 2-containing protein	-0.100947	1.07248	0.860761	-1.99729	3.99249	0.00671362	1.06762	2.09598	0.00617538	2.25634	4.77778	0.000423728	-1.18871	2.2795	0.00596645
CLAU_0316	Hypothetical protein	-0.0859322	1.06137	0.879763	-2.20079	4.59732	0.0205403	0.973895	1.96414	0.0114707	2.2403	4.72494	0.000423728	-1.2664	2.40561	0.00340296
CLAU_0317	ECF-type riboflavin transporter S component	-0.105488	1.07586	0.875586	-2.2001	4.5951	0.0460454	1.03832	2.05383	0.0177969	2.34736	5.08891	0.000625331	-1.30904	2.47776	0.0053801
CLAU_0318	ABC-type transporter	-0.0700356	1.04974	0.908109	-2.20452	4.6092	0.0166133	0.938501	1.91654	0.0267119	2.26882	4.81927	0.000743238	-1.33031	2.51457	0.00654423
CLAU_0319	Cobalt transport protein	0.133919	1.09727	0.825441	-2.32534	5.01185	0.022742	0.713602	1.63989	0.053255	2.0921	4.26368	0.000625331	-1.3785	2.59997	0.00247425
CLAU_0320	Cell wall binding repeat 2-containing protein	-0.0237101	1.01657	0.971812	-2.36467	5.15034	0.00344154	0.560986	1.47528	0.149011	2.11145	4.32124	0.00139672	-1.55046	2.9291	0.00327695
CLAU_0321	Ig domain protein group 2 domain protein	0.033435	1.02345	0.947308	-2.01719	4.04795	0.00270318	0.181774	1.13428	0.582923	1.90923	3.75607	0.000743238	-1.72745	3.31142	0.000765855
CLAU_0322	Cell wall binding repeat 2-containing protein	0.0280241	1.01961	0.959784	-2.10176	4.29232	0.00344154	0.106805	1.07684	0.764771	1.82084	3.53288	0.00153654	-1.71404	3.28078	0.000919848
CLAU_0324	putative transcriptional regulator PucR family	-0.152215	1.11127	0.764289	-1.11876	2.1716	0.0409649	0.17833	1.13157	0.583293	0.297172	1.22873	0.819995	-0.118842	1.08586	0.750531
CLAU_0325	Elongator protein 3/MiaB/NifB	0.433339	1.35036	0.224828	0.372405	1.29451	0.343867	-1.25195	2.38162	0.000486243	-0.266162	1.2026	0.77395	-0.985783	1.98039	0.00368911
CLAU_0326	Transcriptional regulator PadR-like family	0.493611	1.40796	0.209786	0.477961	1.39277	0.265995	-1.22547	2.33832	0.000886728	-0.273548	1.20878	0.795258	-0.951924	1.93445	0.00731876
CLAU_0327	Microcompartments protein	0.703405	1.62834	0.0886263	0.915324	1.88599	0.0456457	0.0531239	1.03751	0.855318	-0.235463	1.17728	0.845915	0.288587	1.22144	0.343105
CLAU_0331	Transcriptional regulator MarR family	0.297791	1.22926	0.626617	0.169658	1.12479	0.796739	1.18003	2.26581	0.00752136	-0.185858	1.13749	0.96525	1.36588	2.57734	0.00660814
CLAU_0333	Hypothetical protein	-0.873924	1.83264	0.601496	-1.24191	2.36512	0.512956	5.16421	35.8576	0.000272783	-0.0356249	1.025	0.999601	5.19983	36.754	0.00073636
CLAU_0334	Metallophosphatase MPP superfamily	-1.59435	3.01959	0.376511	-2.33202	5.03509	0.275752	5.28796	39.0691	0.00120108	0.0159875	1.01114	0.999601	5.27197	38.6386	0.00265196
CLAU_0335	putative ferredoxin DUF326	-1.95406	3.87463	0.288652	-2.43073	5.39166	0.284006	4.40488	21.1836	0.00361103	0.109849	1.07912	0.997287	4.29503	19.6305	0.00772743
CLAU_0336	Methyl-accepting chemotaxis sensory transducer	2.12703	4.36818	0.000470189	1.29696	2.4571	0.022742	1.0028	2.00389	0.00561075	0.288661	1.22151	0.826962	0.714144	1.64051	0.0495913
CLAU_0337	Cyclophilin-type peptidyl-prolyl cis-trans isomerase	0.207745	1.15488	0.61249	0.308419	1.23835	0.453746	-0.897722	1.86312	0.00442433	-0.501933	1.41611	0.416902	-0.395788	1.31566	0.185379
CLAU_0343	Transcriptional regulatory protein SpaR	0.0167663	1.01169	0.972654	0.16319	1.11976	0.723946	-0.642894	1.56146	0.0383182	-0.285535	1.21886	0.806916	-0.357359	1.28108	0.278167
CLAU_0344	Subtilin-like lantibiotic biosynthesis sensor protein SpaK	0.268367	1.20444	0.594716	0.34249	1.26794	0.498758	-0.829198	1.7767	0.0234394	-0.313248	1.2425	0.818073	-0.51595	1.42994	0.173253
CLAU_0347	DEAD/DEAH box RNA helicase	0.0819243	1.05843	0.897134	0.791647	1.73105	0.174301	0.370268	1.29259	0.327082	-0.747946	1.6794	0.527673	1.11821	2.17078	0.0296073
CLAU_0348	putative TIM-barrel enzyme, putative dioxygenase, aldolase or signal transduction protein	1.03352	2.04702	0.0738208	0.296373	1.22805	0.660404	0.325843	1.2534	0.279764	1.24292	2.36678	0.00629388	-0.917082	1.88829	0.00654423
CLAU_0349	Hypothetical protein	1.00168	2.00233	0.194283	0.0289711	1.02028	0.977693	0.110957	1.07994	0.80564	1.32953	2.5132	0.0348956	-1.21857	2.32716	0.00794909
CLAU_0350	AraC family transcriptional regulator with IGPS-like TIM-barrel domain	0.584753	1.49978	0.451928	-0.408936	1.32771	0.675386	0.691313	1.61475	0.146867	2.19974	4.59398	0.00336284	-1.50843	2.845	0.00680309
CLAU_0351	Oxidoreductase/nitrogenase component 1	0.590096	1.50535	0.570629	-0.951052	1.93328	0.379199	1.91265	3.765	0.0117348	3.26575	9.61812	0.00366952	-1.3531	2.55461	0.0831328
CLAU_0352	Oxidoreductase/nitrogenase component 1	0.671348	1.59256	0.494867	-0.824771	1.77125	0.425324	1.80496	3.49419	0.0135361	3.23633	9.42392	0.00336284	-1.43137	2.69702	0.0613439
CLAU_0353	Nitrogenase component 2 (ATPase)	0.75943	1.69282	0.419499	-0.761423	1.69516	0.459279	1.70945	3.27036	0.0155447	3.089	8.50908	0.00366952	-1.37955	2.60188	0.0634848
CLAU_0354	Hydrogenase expression/formation protein HypE	0.733158	1.66227	0.45204	-0.799486	1.74048	0.446932	1.74436	3.35047	0.0161341	3.16995	9.00015	0.00366952	-1.42559	2.68624	0.0622475
CLAU_0355	Hydrogenase expression/formation protein HypD	0.759518	1.69292	0.375555	-0.761844	1.69566	0.419014	1.74341	3.34826	0.00944651	3.11516	8.66477	0.00217805	-1.37175	2.58785	0.0499632
CLAU_0356	Hydrogenase assembly chaperone hypC/hupF	0.571616	1.48619	0.557235	-0.645412	1.56419	0.606689	1.93751	3.83044	0.00177385	3.4051	10.5934	0.000423728	-1.46759	2.76559	0.00520332
CLAU_0357	(NiFe) hydrogenase maturation protein HypF	0.622293	1.53932	0.503548	-0.636412	1.55446	0.515316	1.74591	3.35407	0.0123668	3.10847	8.62467	0.00308093	-1.36256	2.5714	0.0610267
CLAU_0358	Oxidoreductase/nitrogenase component 1	0.615877	1.53249	0.513495	-0.743438	1.67416	0.459279	1.64293	3.12299	0.015259	3.04632	8.26102	0.0032092	-1.40339	2.64523	0.0496871
CLAU_0359	Oxidoreductase/nitrogenase component 1	0.506682	1.42078	0.577696	-0.503093	1.41725	0.605098	1.75365	3.37212	0.00855169	3.00461	8.02563	0.00267546	-1.25096	2.38	0.0646782
CLAU_0360	Nitrogenase component 2 NifH ATPase	0.414418	1.33276	0.563062	-0.283464	1.21711	0.721807	1.72592	3.30791	0.0025707	2.68217	6.41822	0.000944916	-0.956256	1.94027	0.0742547
CLAU_0361	putative membrane protein	1.08001	2.11405	0.0545965	-0.178533	1.13173	0.80747	1.1224	2.17709	0.00152754	-0.122495	1.08862	0.99123	1.2449	2.37001	0.00220319
CLAU_0366	Na(+)/solute symporter	2.26465	4.80539	0.000101561	-2.09945	4.28546	0.00326206	-1.18286	2.27026	0.0018249	-0.0303983	1.02129	0.99714	-1.15246	2.22293	0.00444758
CLAU_0367	FAD-binding oxidoreductase	-1.92373	3.79402	0.000807391	-1.48999	2.80887	0.0125037	-0.331525	1.25834	0.317071	1.03629	2.05095	0.0723233	-1.36782	2.5808	0.00252888
CLAU_0368	putative secreted protein with RlpA-like double-psi beta-barrel	0.880173	1.8406	0.0301902	0.336467	1.26266	0.417206	-0.072681	1.05167	0.795646	-0.00930456	1.00647	0.999601	-0.0633764	1.04491	0.846671
CLAU_0369	Peptidase M20	0.158898	1.11643	0.766885	-0.00556325	1.00386	0.992188	-1.06524	2.09252	0.00729195	0.133201	1.09672	0.988559	-1.19844	2.29492	0.00690004
CLAU_0370	(2R,3R)-butanediol dehydrogenase	2.47342	5.5536	0.0231276	2.49664	5.64369	0.0376967	-0.423074	1.34078	0.563985	1.4191	2.67418	0.387202	-1.84217	3.5855	0.0312848
CLAU_0371	Transcriptional regulator containing GAF, PAS, sigma-54 interaction, and Fis-type DNA binding domains	-0.244253	1.18448	0.509298	0.307064	1.23719	0.408485	-0.667389	1.5882	0.0176918	-0.0470627	1.03316	0.996783	-0.620326	1.53722	0.0393859
CLAU_0372	ClC-type chloride channel EriC	-0.17122	1.12601	0.680458	0.209931	1.15663	0.61458	-0.646726	1.56561	0.0288638	-0.126528	1.09166	0.96616	-0.520198	1.43415	0.0976318
CLAU_0375	RND-type efflux system membrane fusion protein	0.939824	1.91829	0.0305441	1.29713	2.45739	0.0137892	-0.0338998	1.02378	0.911943	-0.149961	1.10954	0.958181	0.116061	1.08377	0.735556
CLAU_0376	RND-type efflux system membrane permease AcrB family	1.03672	2.05156	0.0304453	1.5191	2.86613	0.0109163	-0.41926	1.33724	0.193443	-0.301401	1.23234	0.818434	-0.11786	1.08512	0.75595
CLAU_0378	ATP-dependent transcriptional regulator MalT-like LuxR family	0.843219	1.79405	0.0174543	0.135946	1.09881	0.722479	-0.469447	1.38458	0.0517598	-0.106346	1.0765	0.972699	-0.363101	1.28619	0.159689
CLAU_0380	Thymidylate synthase family	0.182286	1.13468	0.598174	0.17482	1.12882	0.629419	-1.1298	2.18829	0.000480028	-0.585855	1.50093	0.181433	-0.543946	1.45796	0.0407384
CLAU_0386	Hypothetical protein	-0.000194326	1.00013	0.999545	0.678619	1.60061	0.263495	1.01471	2.02049	0.0143947	0.0318076	1.02229	0.997287	0.982901	1.97644	0.0300908
CLAU_0387	ECF-type transporter substrate-specific component	0.925587	1.89946	0.0304453	-1.18372	2.27162	0.0197452	0.00584948	1.00406	0.985199	-0.301236	1.2322	0.77395	0.307086	1.23721	0.334624
CLAU_0388	Acetolactate synthase biosynthetic type large subunit	1.42462	2.68444	0.00122583	-0.0773959	1.05511	0.864512	0.0713971	1.05073	0.795646	0.136664	1.09936	0.958181	-0.0652673	1.04628	0.838424
CLAU_0389	Amino acid/polyamine transporter I	-1.02011	2.02808	0.156936	-0.848352	1.80044	0.277307	-1.24824	2.37551	0.0201151	-1.28126	2.43051	0.181433	0.0330252	1.02316	0.956292
CLAU_0390	Amino acid/polyamine transporter I	-0.806204	1.7486	0.262759	-0.969774	1.95853	0.236262	1.35216	2.55294	0.0149677	-1.07533	2.10721	0.408367	2.42749	5.37958	0.00178908
CLAU_0392	NADH-dependent butanol dehydrogenase	0.20954	1.15632	0.586276	0.748758	1.68035	0.0657053	-0.743966	1.67477	0.00896142	-0.1747	1.12873	0.912367	-0.569266	1.48377	0.0520958
CLAU_0394	S-ribosylhomocysteinase luxS	0.0978316	1.07016	0.813992	0.692008	1.61553	0.0877688	-0.653469	1.57295	0.0185852	-0.089857	1.06426	0.992316	-0.563612	1.47796	0.0550002
CLAU_0397	vnfN-like nitrogenase	0.277647	1.21222	0.552521	-1.68576	3.2171	0.0215245	-0.743918	1.67472	0.0305062	-2.04989	4.14073	0.00370125	1.30597	2.47249	0.0138251
CLAU_0398	vnfN-like nitrogenase	0.347071	1.27198	0.518173	-2.02694	4.0754	0.029534	-1.56965	2.96832	0.00290131	-2.00838	4.02329	0.0166635	0.438729	1.35541	0.478629
CLAU_0399	Nitrogenase component 2 (Fe protein)	0.0718869	1.05109	0.936196	-2.83951	7.15775	0.0868542	-1.55934	2.9472	0.0390853	-2.68788	6.44368	0.142717	1.12854	2.18637	0.318136
CLAU_0400	Nitrogenase cofactor biosynthesis protein nifB	-0.424022	1.34166	0.550564	-2.38437	5.22117	0.0505524	0.443916	1.36029	0.341116	-1.23189	2.34875	0.393773	1.67581	3.19498	0.019483
CLAU_0401	S-adenosylmethionine synthetase	-0.979779	1.97216	0.155173	-1.65389	3.14681	0.0709946	2.24012	4.72438	0.000430495	-0.690293	1.61361	0.765139	2.93042	7.62331	0.000651212
CLAU_0403	Aspartate/glutamate/uridylate kinase	1.17746	2.26179	0.17256	-0.600806	1.51656	0.609186	1.97883	3.94174	0.000335895	-0.105452	1.07583	0.992316	2.08428	4.24064	0.000809849
CLAU_0405	Xanthine dehydrogenase	1.01058	2.01472	0.170942	-1.32717	2.50911	0.251006	1.57076	2.97061	0.000913617	-0.116285	1.08394	0.992316	1.68704	3.21996	0.0017213
CLAU_0409	Acetyl-CoA acetyltransferase	1.42125	2.67818	0.194283	-0.444452	1.3608	0.777076	2.22362	4.67063	0.000544262	-0.568792	1.48328	0.841946	2.79241	6.92786	0.000867103
CLAU_0410	Acyl-CoA N-acyltransferase	0.916974	1.88815	0.457076	-1.4322	2.69858	0.412944	2.29347	4.90235	0.00127287	-0.258002	1.19582	0.992316	2.55147	5.86233	0.00252817
CLAU_0415	Transcriptional regulator PucR family	0.906374	1.87433	0.518961	-0.210671	1.15723	0.913285	2.09611	4.27554	0.00523567	-0.424264	1.34189	0.962824	2.52037	5.73729	0.00710482
CLAU_0416	Pyridoxamine 5-phosphate oxidase-related FMN-binding protein	-0.109322	1.07872	0.888088	-0.171781	1.12645	0.83901	1.59202	3.01471	0.00612352	0.096508	1.06918	0.995161	1.49551	2.81964	0.0154646
CLAU_0424	Transcriptional regulator Crp/Fnr family	0.110472	1.07958	0.816876	0.700974	1.6256	0.127738	-0.970634	1.9597	0.004772	-0.345556	1.27064	0.729278	-0.625079	1.54229	0.0647263
CLAU_0425	Dihydropyrimidinase	0.227882	1.17111	0.603102	0.779433	1.71646	0.0878466	-1.171	2.25168	0.00145125	-0.459479	1.37505	0.53939	-0.71152	1.63753	0.0363167
CLAU_0426	Carbamate kinase	0.392395	1.31257	0.358431	0.89984	1.86586	0.0625286	-1.25317	2.38365	0.00134484	-0.687218	1.61018	0.263902	-0.565954	1.48037	0.103791
CLAU_0427	putative selenium metabolism hydrolase	0.320247	1.24854	0.46902	0.816791	1.76148	0.0878466	-1.20436	2.30434	0.00169958	-0.662926	1.58329	0.28748	-0.54143	1.45541	0.115773
CLAU_0428	Selenium metabolism protein SsnA	0.219971	1.16471	0.648641	0.861908	1.81744	0.0817172	-0.974438	1.96488	0.00685978	-0.438758	1.35544	0.626493	-0.535679	1.44962	0.131464
CLAU_0429	putative selenate reductase YgfK	0.206753	1.15409	0.66708	0.869318	1.8268	0.076893	-0.827123	1.77414	0.014424	-0.427076	1.34451	0.629955	-0.400048	1.31955	0.240178
CLAU_0430	Carbamoyltransferase YgeW	0.0566171	1.04002	0.903275	0.707756	1.63326	0.126875	-0.658989	1.57898	0.0357292	-0.504007	1.41815	0.484062	-0.154981	1.11341	0.656459
CLAU_0432	Diaminopropionate ammonia-lyase	-0.204536	1.15232	0.700299	0.461041	1.37654	0.372313	-0.742485	1.67306	0.0386936	-0.289185	1.22195	0.845915	-0.4533	1.36917	0.230128
CLAU_0433	N-acyl-D-amino-acid deacylase	0.720303	1.64753	0.122154	0.87022	1.82794	0.0840436	-1.43947	2.71222	0.000886542	-0.71182	1.63787	0.272561	-0.727652	1.65594	0.0552292
CLAU_0438	Selenium-dependent molybdopterin oxidoreductase molybdopterin binding subunit	0.0898027	1.06422	0.824088	-0.798103	1.73881	0.0532688	-0.49279	1.40716	0.0585898	0.212108	1.15838	0.848228	-0.704898	1.63003	0.0200531
CLAU_0440	Transcriptional regulator TetR family	0.319183	1.24762	0.293735	0.314552	1.24363	0.349978	-0.587785	1.50294	0.014118	-0.194074	1.14399	0.830193	-0.393712	1.31377	0.109203
CLAU_0442	Xanthine/uracil/vitamin C permease	0.278625	1.21304	0.513495	0.0347477	1.02438	0.946295	0.829701	1.77732	0.0101484	-0.526205	1.44014	0.43426	1.35591	2.55958	0.00137587
CLAU_0444	Transcriptional regulator with sigma-54 interaction and Fis-type DNA-binding domains	0.318764	1.24726	0.388449	-0.855691	1.80962	0.0456457	-0.269387	1.2053	0.301104	0.0554915	1.03921	0.992316	-0.324879	1.25256	0.256339
CLAU_0449	hypothetical protein	-0.260782	1.19813	0.519819	-0.970748	1.95986	0.0566402	0.949361	1.93102	0.00237775	0.304539	1.23502	0.765429	0.644821	1.56355	0.0288996
CLAU_0451	hypothetical protein	0.0829644	1.05919	0.825654	-0.588559	1.50374	0.126163	1.23772	2.35826	0.000276364	-0.0923524	1.06611	0.988569	1.33007	2.51415	0.000440532
CLAU_0452	Molybdopterin oxidoreductase (FAD-independent) containing molybdopterin binding domain and 2Fe2S cluster domains	-0.307656	1.2377	0.821187	-1.82598	3.54547	0.218714	3.0793	8.45204	0.00237775	-0.671796	1.59305	0.883934	3.7511	13.4646	0.00198399
CLAU_0453	Transcriptional regulator with sigma-54 interaction and Fis-type DNA-binding domains	-0.524167	1.4381	0.669754	-2.56739	5.92735	0.0455169	0.832153	1.78034	0.291477	-0.229675	1.17257	0.992316	1.06183	2.08757	0.220406
CLAU_0454	Glycine cleavage system glycine dehydrogenase P subunit 2	-0.0993733	1.07131	0.861052	0.717464	1.64429	0.162784	1.16501	2.24235	0.0027816	0.456976	1.37266	0.650013	0.708035	1.63358	0.0523149
CLAU_0455	Glycine cleavage system glycine dehydrogenase P subunit 1	-0.0720883	1.05124	0.906131	0.700909	1.62553	0.212722	1.2095	2.31257	0.00371503	0.363961	1.28695	0.810739	0.845536	1.79693	0.034989
CLAU_0457	Glycine cleavage system aminomethyltransferase T	0.151764	1.11093	0.865727	1.33102	2.5158	0.0758303	1.66002	3.1602	0.00243609	0.466146	1.38141	0.829672	1.19387	2.28766	0.0187704
CLAU_0458	Pyridine nucleotide-disulfide oxidoreductase class-II	-0.315237	1.24422	0.775282	6.14324	70.6807	7.28e-05	1.731	3.31959	0.015606	1.87008	3.65553	0.120188	-0.139076	1.1012	0.85391
CLAU_0463	NADPH dehydrogenase	0.13114	1.09516	0.788262	0.539086	1.45305	0.223622	0.421256	1.33909	0.130555	-0.340864	1.26651	0.771552	0.76212	1.69598	0.0295468
CLAU_0464	Aminoacid permease	-0.671939	1.59321	0.312505	0.813244	1.75716	0.273728	-1.11963	2.17291	0.0324	-0.246669	1.18646	0.959422	-0.872963	1.83142	0.11525
CLAU_0465	Cyclase family protein	-0.635572	1.55355	0.364657	0.458862	1.37446	0.554098	-1.7424	3.34592	0.00345427	-0.517467	1.43144	0.774937	-1.22493	2.33745	0.0372568
CLAU_0466	Calcineurin-like phosphoesterase superfamily domain-containing protein	0.181283	1.13389	0.732978	1.12862	2.1865	0.038414	-0.652022	1.57137	0.0627436	-0.19108	1.14162	0.950099	-0.460942	1.37644	0.221286
CLAU_0470	Hypothetical protein	0.613489	1.52995	0.16474	0.546125	1.46016	0.241393	1.15152	2.22148	0.000725359	-0.0123504	1.0086	0.999601	1.16387	2.24058	0.00153985
CLAU_0471	Amino acid permease	3.62108	12.3042	0.00533978	1.93373	3.82041	0.123977	0.948147	1.92939	0.155641	0.434777	1.3517	0.919327	0.51337	1.42738	0.494198
CLAU_0474	Hypothetical protein	-0.805762	1.74807	0.100629	-0.902333	1.86909	0.0939352	-0.88329	1.84458	0.0260735	-0.860045	1.81509	0.262052	-0.023245	1.01624	0.959037
CLAU_0475	Lysine-specific permease	-1.17762	2.26203	0.0305441	-1.23424	2.35257	0.0438807	-0.843102	1.7939	0.0386936	-0.816782	1.76147	0.315528	-0.0263196	1.01841	0.956362
CLAU_0476	Cysteine synthase A	-2.09394	4.26912	0.112231	-1.89059	3.70788	0.194146	1.91254	3.76472	0.0426783	0.369336	1.29176	0.992316	1.54321	2.91441	0.110662
CLAU_0479	Hypothetical protein	-0.550021	1.46411	0.418547	-0.841245	1.79159	0.257482	2.25751	4.78164	0.000608344	0.37912	1.30055	0.871568	1.87839	3.67663	0.00345936
CLAU_0480	Nicotinate-nucleotide pyrophosphorylase	-0.344045	1.26931	0.338195	-0.575151	1.48983	0.151799	-1.42876	2.69216	0.00024387	0.168246	1.12369	0.919327	-1.59701	3.02516	0.000278474
CLAU_0481	L-aspartate oxidase	-0.343848	1.26914	0.457076	-0.504086	1.41822	0.307666	-1.53892	2.90578	0.000525926	0.122632	1.08872	0.989817	-1.66156	3.16358	0.000768338
CLAU_0482	Quinolinate synthase A	-0.206242	1.15368	0.68645	-0.380412	1.30171	0.444241	-1.45727	2.74588	0.000807845	0.0446275	1.03142	0.996783	-1.5019	2.83215	0.00147319
CLAU_0483	Methyl-accepting chemotaxis sensory transducer	0.402955	1.32221	0.308996	0.603936	1.51986	0.177299	-1.12984	2.18834	0.00162049	-0.115879	1.08363	0.984996	-1.01396	2.01944	0.00596025
CLAU_0484	Hypothetical protein	0.364041	1.28703	0.364657	0.720038	1.64723	0.0967562	-0.578203	1.49299	0.0510868	0.135534	1.0985	0.960675	-0.713737	1.64005	0.0320571
CLAU_0485	Serpin domain-containing protein	0.802878	1.74458	0.141797	0.749956	1.68174	0.202777	-1.62662	3.08788	0.00098799	-0.304578	1.23506	0.86623	-1.32204	2.50019	0.00654423
CLAU_0486	Biotin transporter BioY	0.527369	1.4413	0.252862	0.509835	1.42389	0.316343	-1.08434	2.1204	0.00536204	-0.222002	1.16635	0.912367	-0.862337	1.81798	0.0305855
CLAU_0487	hypothetical protein	0.466827	1.38207	0.19398	0.396592	1.31639	0.30566	-1.13438	2.19524	0.000872193	-0.317788	1.24642	0.684104	-0.816591	1.76124	0.0106254
CLAU_0489	putative membrane protein DUF2207	0.234343	1.17637	0.676933	-1.83932	3.57842	0.0109163	0.673203	1.59461	0.0630681	0.589489	1.50471	0.494566	0.0837133	1.05974	0.843852
CLAU_0495	SAM-dependent methyltransferase type 11	0.441656	1.35816	0.290449	-0.717399	1.64422	0.2064	-1.2244	2.33658	0.00280627	0.189838	1.14064	0.906545	-1.41424	2.66519	0.00208869
CLAU_0497	Major facilitator superfamily MFS_1	0.565985	1.4804	0.326274	-0.0348067	1.02442	0.966018	-1.44306	2.71898	0.00791223	0.084511	1.06033	0.992316	-1.52757	2.88301	0.00906708
CLAU_0498	Transmembrane secretion effector	0.648035	1.56703	0.212276	0.321054	1.24924	0.581452	-1.30552	2.47172	0.00516201	-0.039857	1.02801	0.99714	-1.26566	2.40437	0.0103236
CLAU_0504	NUDIX hydrolase	0.246418	1.18626	0.681319	0.106455	1.07658	0.878583	-0.817218	1.762	0.0585073	0.133038	1.0966	0.992316	-0.950256	1.93222	0.0449068
CLAU_0513	Cation diffusion facilitator family transporter	0.344471	1.26968	0.45969	-0.552827	1.46696	0.339569	0.908927	1.87765	0.0046786	-0.39168	1.31192	0.710205	1.30061	2.46333	0.00203421
CLAU_0514	putative secreted restriction endonuclease	0.0475955	1.03354	0.894089	-0.625635	1.54289	0.0919723	1.0343	2.04812	0.000642506	0.140416	1.10222	0.936175	0.893887	1.85818	0.00302638
CLAU_0515	Hypothetical protein	-1.04415	2.06215	0.343416	-0.849485	1.80186	0.479754	4.01219	16.1357	0.000377344	0.361708	1.28495	0.972714	3.65048	12.5575	0.00133604
CLAU_0520	Small acid-soluble spore protein alpha/beta type	-1.27041	2.41231	0.475975	-1.49356	2.81583	0.456133	4.3314	20.1318	0.00216235	-0.137958	1.10035	0.99714	4.46936	22.1519	0.00469759
CLAU_0521	Methyl-accepting chemotaxis sensory transducer with periplasmic Cache sensor and cytosolic HAMP domain	1.40464	2.64751	0.00680061	-1.47572	2.78122	0.0485141	0.0415816	1.02924	0.896243	0.0617493	1.04373	0.992316	-0.0201678	1.01408	0.956292
CLAU_0522	NADPH-dependent FMN reductase	-0.129567	1.09397	0.75909	0.28292	1.21666	0.490277	-0.877497	1.83719	0.00510096	-0.108472	1.07809	0.984996	-0.769026	1.70412	0.0183037
CLAU_0536	Copper-translocating P-type ATPase	1.00836	2.01163	0.00533978	0.45427	1.37009	0.207866	-0.211899	1.15821	0.334091	0.00914902	1.00636	0.999601	-0.221048	1.16558	0.365168
CLAU_0537	Copper-sensing transcriptional repressor CsoR	0.646286	1.56513	0.250802	0.169614	1.12476	0.801952	0.816104	1.76065	0.0285477	0.673154	1.59455	0.408367	0.14295	1.10416	0.71767
CLAU_0538	HAD-superfamily hydrolase subfamily IIB	1.64089	3.11858	0.0260191	-0.5986	1.51425	0.551503	0.559236	1.47349	0.100368	0.312507	1.24186	0.829672	0.246729	1.18651	0.504119
CLAU_0539	KWG Leptospira repeat protein	0.371079	1.29332	0.290708	-1.74597	3.35421	0.00140146	-0.262655	1.19968	0.296213	-0.0396633	1.02787	0.996783	-0.222992	1.16715	0.430595
CLAU_0540	Integral membrane protein YjbE family	-0.740216	1.67043	0.0197521	-0.321416	1.24956	0.320856	0.367299	1.28994	0.0874822	-0.221279	1.16577	0.781704	0.588578	1.50376	0.0210149
CLAU_0545	Uroporphyrinogen-III decarboxylase-like protein	1.11895	2.17189	0.0345953	-0.768208	1.70315	0.239378	-0.198251	1.14731	0.563243	-0.0540122	1.03815	0.996783	-0.144239	1.10515	0.715443
CLAU_0547	ABC-type transport system periplasmic component	0.781319	1.7187	0.154766	1.04322	2.06083	0.0824386	-1.712	3.27615	0.000764009	-1.16243	2.23834	0.0794065	-0.549575	1.46365	0.187881
CLAU_0554	Lipoteichoic acid synthase 2	0.287006	1.22011	0.309689	1.05091	2.07184	0.00665045	-0.220263	1.16495	0.279982	-0.358815	1.28237	0.454535	0.138552	1.1008	0.549756
CLAU_0557	ABC-type transport system permease component	-0.200923	1.14943	0.59463	-0.144658	1.10547	0.721704	-0.120929	1.08744	0.640386	1.5031	2.83452	0.000423728	-1.62403	3.08235	0.000155896
CLAU_0558	ABC-type transport system ATPase component	-0.400671	1.32012	0.226973	-0.143571	1.10464	0.707567	0.0295486	1.02069	0.906085	1.58725	3.00475	0.000423728	-1.5577	2.94384	0.000182922
CLAU_0559	Transcriptional regulator GntR family	-0.274894	1.20991	0.51861	-0.257889	1.19573	0.570097	0.0609731	1.04317	0.841159	1.72872	3.31433	0.000423728	-1.66774	3.17717	0.000278474
CLAU_0560	Beta-lactamase-like	-0.622787	1.53985	0.799044	-0.945609	1.926	0.721807	2.92963	7.61913	0.0242262	-0.385174	1.30602	0.992316	3.3148	9.95071	0.0381466
CLAU_0561	FMN-dependent NADH-azoreductase	-1.08323	2.11877	0.40675	-1.49392	2.81654	0.351512	4.01143	16.1273	0.000566895	-0.194911	1.14465	0.996783	4.20634	18.4601	0.00136981
CLAU_0564	putative amidase	-0.0506182	1.03571	0.958718	-0.73236	1.66135	0.479329	2.40724	5.30459	0.000482512	-0.669752	1.5908	0.802415	3.07699	8.43855	0.000765855
CLAU_0565	putative peptidase	0.0796778	1.05678	0.936385	-0.376558	1.29824	0.740706	1.96528	3.90488	0.0018415	-0.710414	1.63627	0.808413	2.67569	6.38945	0.00203421
CLAU_0567	Carbamoyl-phosphate synthase large subunit glutamine-dependent	1.28692	2.44007	0.118734	1.95469	3.87634	0.0328509	-1.8063	3.49745	0.00536951	-0.853596	1.807	0.563208	-0.952706	1.9355	0.13258
CLAU_0568	Carbamoyl-phosphate synthase small subunit glutamine dependent	1.38529	2.61225	0.079299	2.1067	4.30704	0.0215245	-1.87466	3.66715	0.00349448	-0.831779	1.77988	0.563208	-1.04288	2.06034	0.0876268
CLAU_0569	Ornithine carbamoyltransferase	1.41088	2.659	0.0469393	2.07034	4.19987	0.0161288	-1.51628	2.86052	0.00620436	-0.73291	1.66199	0.576849	-0.783367	1.72114	0.145686
CLAU_0570	Ureidoglycolate lyase	0.319164	1.24761	0.308996	0.271113	1.20674	0.425324	-0.885032	1.84681	0.00179595	-0.171176	1.12598	0.883934	-0.713855	1.64018	0.0113044
CLAU_0571	Methyltransferase type 11	0.433436	1.35045	0.237655	0.567006	1.48145	0.165143	-1.01792	2.025	0.00188112	-0.138723	1.10093	0.957128	-0.879199	1.83935	0.00821438
CLAU_0572	ATP-dependent DNA helicase RecQ	0.48019	1.39493	0.213377	0.461224	1.37671	0.275752	-0.6808	1.60303	0.020495	-0.159833	1.11716	0.946191	-0.520967	1.43492	0.0894135
CLAU_0574	Hypothetical protein	0.329473	1.25655	0.707132	0.149207	1.10896	0.881396	1.11281	2.16266	0.036586	0.721682	1.6491	0.626493	0.391128	1.31142	0.477416
CLAU_0581	Citrate lyase ligase	0.0128334	1.00894	0.988293	-0.0519604	1.03667	0.943255	-1.4151	2.66678	0.0121758	-0.0894305	1.06395	0.992316	-1.32567	2.50649	0.0264143
CLAU_0582	NADP-dependent malic enzyme	0.426262	1.34375	0.540504	-0.21754	1.16275	0.796696	-1.47675	2.78322	0.0159334	-0.26988	1.20571	0.948152	-1.20687	2.30837	0.0613055
CLAU_0588	TspO/MBR-related protein	0.0938724	1.06723	0.950929	-0.394362	1.31436	0.819118	2.48924	5.61483	0.00592078	-0.374184	1.29611	0.992316	2.86343	7.27742	0.00893295
CLAU_0596	Prephenate dehydratase	0.526899	1.44083	0.198587	0.532287	1.44622	0.23355	-1.02989	2.04187	0.00319223	-0.204279	1.15211	0.899912	-0.825614	1.77229	0.0190804
CLAU_0605	putative secreted protein D-glucuronyl C5-epimerase domain	1.25081	2.37975	0.145555	0.195139	1.14483	0.862088	1.2436	2.36789	0.00562817	-0.0955161	1.06845	0.993681	1.33912	2.52996	0.00920914
CLAU_0607	Alpha/beta hydrolase-like family protein	0.261616	1.19882	0.408666	0.259745	1.19727	0.438943	0.270589	1.2063	0.217437	-0.466998	1.38223	0.306965	0.737587	1.66738	0.00806882
CLAU_0620	Hypothetical protein	0.0315762	1.02213	0.939768	0.0319823	1.02242	0.946371	0.482821	1.39747	0.0560746	-0.202061	1.15034	0.897568	0.684882	1.60757	0.0253683
CLAU_0635	ABC-type transport system ATPase component	-0.536726	1.45068	0.410036	0.279167	1.21349	0.692992	1.00469	2.00651	0.031785	0.0473481	1.03336	0.99714	0.957344	1.94173	0.0600824
CLAU_0636	putative zinc-finger-containing protein	-0.683411	1.60593	0.283435	0.264464	1.20119	0.713591	1.30138	2.46464	0.00918636	-0.105529	1.07589	0.992316	1.40691	2.65168	0.01157
CLAU_0637	RNA polymerase sigma-70 factor	-0.673331	1.59475	0.448622	0.145624	1.10621	0.889204	1.44212	2.7172	0.0248222	-0.450234	1.36626	0.912367	1.89236	3.71241	0.0133221
CLAU_0640	Chloramphenicol O-acetyltransferase-like	0.0876787	1.06266	0.864369	0.699038	1.62342	0.149443	-0.78333	1.7211	0.0281918	-0.528446	1.44238	0.53939	-0.254884	1.19324	0.5144
CLAU_0641	Rubrerythrin	-0.0828895	1.05914	0.826238	-0.0159838	1.01114	0.971042	1.02951	2.04133	0.000643753	-0.360258	1.28366	0.614339	1.38977	2.62037	0.000398452
CLAU_0644	Glycyl-radical enzyme pyruvate formate-lyase 2	-0.292834	1.22504	0.557235	-0.48975	1.4042	0.356683	1.3237	2.50308	0.00108935	-0.166746	1.12252	0.964939	1.49045	2.80976	0.00148645
CLAU_0648	ABC-type molybdenum transport system periplasmic molybdate-binding protein	1.29874	2.46015	0.0231276	0.555841	1.47003	0.351512	-0.620559	1.53747	0.0900529	0.240894	1.18172	0.912367	-0.861453	1.81687	0.0382802
CLAU_0649	putative secreted protein containing bacterial Ig-like domain	0.476	1.39088	0.520926	-0.183475	1.13562	0.833597	-0.574813	1.48948	0.249061	0.618431	1.5352	0.657262	-1.19324	2.28666	0.034694
CLAU_0651	PTS system fructose-specific IIB subunit	-0.79523	1.73535	0.663578	-2.73391	6.65255	0.343867	4.04463	16.5027	0.00137298	-0.223033	1.16718	0.996783	4.26766	19.2617	0.00345936
CLAU_0652	PTS system fructose specific IIC subunit	-0.784504	1.7225	0.632016	-1.42768	2.69014	0.458732	4.04977	16.5616	0.000770939	-0.177487	1.13091	0.996783	4.22725	18.7297	0.00198399
CLAU_0653	PTS system fructose specific IIA subunit	-1.58174	2.99331	0.438738	-2.60029	6.06409	0.263743	4.19879	18.3638	0.00268235	-0.00254867	1.00177	0.999782	4.20134	18.3963	0.00728872
CLAU_0656	putative secreted protein	-0.755305	1.68799	0.617502	-1.88303	3.68849	0.351512	3.04983	8.28113	0.00311751	-0.944591	1.92464	0.902974	3.99442	15.9382	0.0056158
CLAU_0663	Threonine aldolase	0.0299356	1.02097	0.944259	0.438141	1.35486	0.292327	-1.00189	2.00262	0.00302417	-0.538274	1.45223	0.391164	-0.463613	1.37899	0.145686
CLAU_0666	SNF2 family protein	0.195677	1.14526	0.66003	0.282899	1.21664	0.523678	-0.782789	1.72045	0.0132282	-0.089624	1.06409	0.992316	-0.693165	1.61683	0.0387695
CLAU_0667	4Fe4S-binding SPASM domain-containing protein	0.174051	1.12822	0.700259	0.24387	1.18417	0.594122	-0.590675	1.50595	0.0489707	0.0925875	1.06628	0.992316	-0.683263	1.60577	0.0418877
CLAU_0676	hypothetical protein	-0.0970641	1.06959	0.819046	-0.0377002	1.02648	0.938476	0.58118	1.49607	0.0342067	-0.302046	1.23289	0.751225	0.883226	1.8445	0.00762518
CLAU_0677	Hypothetical protein	-1.33653	2.52543	0.552662	-2.02887	4.08084	0.478122	4.90076	29.8728	0.00294399	-0.0218747	1.01528	0.999601	4.92263	30.3292	0.00654423
CLAU_0678	Hypothetical protein	-1.45487	2.74132	0.531959	-1.55225	2.93274	0.554098	4.93757	30.6448	0.00272939	0.113182	1.08161	0.999455	4.82439	28.3325	0.00640965
CLAU_0679	Hypothetical protein	-1.69576	3.23949	0.324445	-2.41648	5.33865	0.316187	4.27704	19.3873	0.00244419	-0.480635	1.39536	0.992316	4.75768	27.0523	0.00573302
CLAU_0680	Transcriptional regulator DeoR family	0.414661	1.33299	0.503666	0.562679	1.47701	0.358055	1.13395	2.19458	0.00442433	-0.276888	1.21158	0.91688	1.41084	2.65891	0.00406769
CLAU_0689	NADPH-dependent FMN reductase	-0.107961	1.0777	0.783839	0.967535	1.9555	0.0166133	-0.176254	1.12995	0.477577	0.0674533	1.04787	0.992316	-0.243707	1.18403	0.372886
CLAU_0691	Acyl-CoA thioesterase	0.297235	1.22879	0.472446	0.911094	1.88047	0.0334502	-1.0461	2.06494	0.00482998	-0.50506	1.41918	0.478212	-0.541038	1.45502	0.145902
CLAU_0694	Phosphoribosyltransferase	-0.163789	1.12023	0.864369	0.046861	1.03301	0.964041	1.52139	2.87068	0.00622886	-0.503031	1.41719	0.884258	2.02443	4.0683	0.00566581
CLAU_0695	Hypothetical protein	-0.223896	1.16788	0.864369	-0.590809	1.50609	0.683577	2.25731	4.78098	0.00382052	0.223032	1.16718	0.992316	2.03427	4.09617	0.0115422
CLAU_0705	ABC-type transporter / Fe(3+)-transporting ATPase	-0.253781	1.19233	0.620906	0.226228	1.16977	0.676885	-1.19582	2.29075	0.00329069	-0.349729	1.27432	0.774937	-0.84609	1.79762	0.0354647
CLAU_0706	ABC-type transporter integral membrane subunit	0.0778575	1.05545	0.876489	0.476486	1.39135	0.340474	-1.16903	2.2486	0.00409598	-0.15445	1.113	0.964716	-1.01458	2.02031	0.015893
CLAU_0707	Hypothetical protein	0.118094	1.0853	0.817183	0.31852	1.24705	0.511117	-1.27382	2.41801	0.00161025	-0.290531	1.22309	0.825078	-0.983291	1.97697	0.0128291
CLAU_0708	Nucleotidyl transferase/ Mannose-1-phosphate guanylyltransferase	0.30983	1.23956	0.601496	0.879898	1.84024	0.150872	0.550872	1.46497	0.156832	-0.538862	1.45283	0.639967	1.08973	2.12835	0.020195
CLAU_0709	Glycosyl transferase group 1	0.415448	1.33371	0.47619	0.940628	1.91936	0.129239	0.403956	1.32313	0.304141	-0.64592	1.56474	0.534935	1.04988	2.07035	0.0262385
CLAU_0710	Hypothetical protein	0.341548	1.26712	0.536249	0.902638	1.86948	0.116426	0.607112	1.52321	0.100377	-0.577703	1.49247	0.561846	1.18482	2.27334	0.00991366
CLAU_0711	Glycerol dehydrogenase	-0.787627	1.72623	0.244419	1.13583	2.19745	0.124674	1.07465	2.10621	0.0336921	1.42581	2.68665	0.0921712	-0.351161	1.27559	0.50813
CLAU_0714	Purine or other phosphorylase family 1	0.110407	1.07953	0.805385	0.0668366	1.04742	0.890483	0.490208	1.40465	0.0750162	-0.337438	1.26351	0.701949	0.827646	1.77479	0.0133962
CLAU_0715	Hypothetical protein	-0.0114171	1.00795	0.989248	0.0752167	1.05352	0.936636	1.18878	2.27959	0.0171233	-0.56967	1.48418	0.808413	1.75845	3.38334	0.0077214
CLAU_0720	BirA bifunctional protein biotin operon repressor and biotin/acetyl-CoA-carboxylase ligase	0.245396	1.18542	0.585654	0.550986	1.46509	0.230249	-0.774914	1.71109	0.01789	-0.203025	1.15111	0.912367	-0.57189	1.48647	0.0927643
CLAU_0721	Isoaspartyl dipeptidase	0.391796	1.31203	0.424518	0.892299	1.85613	0.0878466	-0.791668	1.73107	0.0310561	-0.305713	1.23603	0.829672	-0.485955	1.40051	0.208345
CLAU_0722	4Fe-4S ferredoxin iron-sulfur binding domain-containing protein	0.178992	1.13209	0.58758	0.317403	1.24609	0.343867	0.992953	1.99026	0.000608344	-0.555298	1.46947	0.202459	1.54825	2.92462	0.000118269
CLAU_0723	Hypothetical protein	-1.6033	3.03837	0.458512	-1.86971	3.65458	0.409104	4.22608	18.7145	0.00855089	-0.0636477	1.0451	0.999601	4.28973	19.5586	0.0144968
CLAU_0725	hypothetical protein	0.152519	1.11151	0.71288	0.474442	1.38938	0.251401	-1.06656	2.09444	0.00159429	0.0241561	1.01688	0.99714	-1.09072	2.1298	0.00289581
CLAU_0726	hypothetical protein	-0.122454	1.08859	0.764289	0.143123	1.10429	0.73136	-0.981952	1.97514	0.00237775	-0.0527406	1.03723	0.992316	-0.929211	1.90423	0.00636095
CLAU_0728	Polysaccharide deacetylase	-0.513491	1.4275	0.112166	-0.0695753	1.04941	0.854077	-0.483734	1.39836	0.0359473	0.125841	1.09114	0.950099	-0.609576	1.52581	0.0205276
CLAU_0729	Glutaminyl-tRNA synthetase	0.156338	1.11446	0.703968	0.218529	1.16355	0.599995	-0.955297	1.93898	0.0026547	-0.149096	1.10887	0.950099	-0.806202	1.7486	0.0126698
CLAU_0730	Membrane protein insertase YidC/Oxa1 family	0.118975	1.08596	0.758393	0.310464	1.24011	0.395854	-0.79387	1.73372	0.00514342	-0.397095	1.31685	0.526619	-0.396775	1.31656	0.147322
CLAU_0738	Integrase family protein	0.891145	1.85465	0.0989522	0.839613	1.78957	0.148493	-0.864646	1.82089	0.0277635	0.0166347	1.0116	0.999601	-0.88128	1.84201	0.0393956
CLAU_0740	GCN5-related N-acetyltransferase	0.777403	1.71404	0.0962539	1.15683	2.22968	0.021767	-0.128933	1.09348	0.65964	-0.323333	1.25122	0.770909	0.194401	1.14425	0.563032
CLAU_0745	hypothetical protein	0.27067	1.20637	0.628638	0.384124	1.30507	0.491362	-0.959109	1.94411	0.0177864	-0.0134387	1.00936	0.999601	-0.945671	1.92608	0.0305855
CLAU_0752	hypothetical protein	-0.272342	1.20777	0.430215	0.0625164	1.04429	0.882273	-0.612738	1.52916	0.0189202	-0.180373	1.13318	0.885172	-0.432364	1.34944	0.109253
CLAU_0753	Transcriptional regulator MerR family	-0.712731	1.6389	0.695328	-2.17481	4.51528	0.381448	4.05762	16.652	0.00123079	-0.0925396	1.06625	0.99884	4.15016	17.7551	0.00316431
CLAU_0754	hypothetical protein	-0.969485	1.95814	0.556032	-1.62477	3.08393	0.361431	3.88157	14.7391	0.00288756	-0.338033	1.26403	0.992316	4.21961	18.6307	0.00429889
CLAU_0757	Integrase family protein / recombinase XerD	-0.0971887	1.06969	0.804927	-0.0885638	1.06331	0.824922	1.38027	2.60316	0.000223022	0.238643	1.17988	0.797372	1.14162	2.20629	0.00128747
CLAU_0760	Two component transcriptional regulator winged helix family	-0.190433	1.14111	0.669754	-0.0615285	1.04357	0.899666	-0.673668	1.59512	0.0461459	0.0654648	1.04642	0.992316	-0.739133	1.66917	0.0458898
CLAU_0763	Xylose isomerase domain-containing protein TIM barrel	-0.103019	1.07402	0.80676	0.249304	1.18863	0.531352	0.830618	1.77845	0.00464503	0.317234	1.24594	0.697908	0.513384	1.42739	0.070254
CLAU_0766	Flavodoxin domain-containing protein	0.339525	1.26534	0.396784	0.038281	1.02689	0.941833	0.647263	1.56619	0.0228506	0.0647646	1.04591	0.992316	0.582499	1.49744	0.0551608
CLAU_0768	Transcriptional regulator MarR family	0.0013986	1.00097	0.998813	0.0740136	1.05264	0.926422	1.18791	2.27822	0.0076781	0.028336	1.01984	0.999455	1.15957	2.23391	0.0171497
CLAU_0771	Hypothetical protein	0.366393	1.28913	0.601496	-0.288423	1.2213	0.727899	0.755052	1.68769	0.0549763	-0.710149	1.63597	0.614339	1.4652	2.76102	0.00922193
CLAU_0773	Hypothetical protein	0.331738	1.25853	0.298829	0.334929	1.26132	0.343867	-0.603316	1.5192	0.0165829	-0.311404	1.24091	0.645559	-0.291912	1.22426	0.25734
CLAU_0775	Sensory transduction histidine kinase	0.511389	1.42542	0.257366	0.503224	1.41738	0.316187	-0.948534	1.92991	0.00946466	-0.332232	1.25896	0.777365	-0.616302	1.53294	0.0953552
CLAU_0776	Phosphonate-transporting ATPase	0.48882	1.4033	0.278904	0.426662	1.34412	0.37903	-0.927398	1.90184	0.0109214	-0.201793	1.15013	0.932147	-0.725605	1.65359	0.0546585
CLAU_0777	hypothetical protein	0.558013	1.47224	0.22265	0.267339	1.20359	0.601852	-0.772681	1.70844	0.0259311	-0.23806	1.17941	0.887171	-0.534622	1.44856	0.137793
CLAU_0779	Hypothetical protein	-0.926	1.9	0.653894	-2.00463	4.01286	0.419232	4.79348	27.732	0.00222788	-0.00989885	1.00688	0.999601	4.80338	27.9229	0.00475053
CLAU_0780	Hypothetical protein	-0.158927	1.11646	0.80676	-0.402694	1.32197	0.521937	2.20604	4.61408	0.000228678	-0.179539	1.13252	0.977341	2.38558	5.22555	0.000351994
CLAU_0782	Hypothetical protein	-0.987558	1.98283	0.537033	-0.935817	1.91297	0.584908	3.80577	13.9847	0.00207699	-0.15775	1.11555	0.99714	3.96352	15.6005	0.00444758
CLAU_0783	Hypothetical protein	-0.59597	1.51149	0.702263	-1.10619	2.15277	0.510406	3.23222	9.39715	0.00336931	-0.674289	1.59581	0.950099	3.90651	14.9961	0.00475053
CLAU_0788	Gluconate transporter	-0.925357	1.89915	0.45204	-3.01344	8.07486	0.182892	5.24338	37.8804	8.04e-05	1.69139	3.22969	0.301186	3.55199	11.7288	0.000278474
CLAU_0789	Glucarate dehydratase	0.097795	1.07014	0.837249	-0.405548	1.32459	0.379456	2.6879	6.44377	8.85e-06	0.554376	1.46853	0.396237	2.13353	4.38789	7.21e-05
CLAU_0790	Hypothetical protein	0.351024	1.27547	0.684248	-0.964162	1.95093	0.362895	2.20108	4.59824	0.000335895	0.53632	1.45027	0.764681	1.66476	3.17061	0.00211069
CLAU_0791	Anion transporter	0.776191	1.7126	0.216048	-0.50515	1.41927	0.540356	1.07406	2.10534	0.00589328	0.4536	1.36945	0.684416	0.620457	1.53736	0.090886
CLAU_0792	Spermidine synthase / Polyamine aminopropyl transferase	-0.0495454	1.03494	0.872728	-0.095105	1.06814	0.770176	1.3144	2.48699	9.34e-05	0.1498	1.10942	0.883908	1.1646	2.24171	0.000353521
CLAU_0793	Aldo/keto reductase / Methylglyoxal reductase (NADPH-dependent)	0.135495	1.09847	0.75909	-0.24355	1.1839	0.592389	2.16705	4.49104	1.67e-05	0.60754	1.52366	0.263902	1.55951	2.94754	0.000296232
CLAU_0794	Transcriptional regulator CdaR family	0.100068	1.07182	0.895634	-0.693894	1.61764	0.408557	2.6315	6.19668	0.000139802	0.779288	1.71628	0.46125	1.85221	3.61052	0.00139364
CLAU_0795	Dihydrodipicolinate synthase	-0.472491	1.3875	0.67462	-0.82403	1.77034	0.49703	5.31948	39.9321	1.09e-05	2.1125	4.32439	0.0408646	3.20698	9.23417	7.21e-05
CLAU_0796	Sporulation stage 0 Spo0E-like regulatory phosphatase	1.15387	2.22509	0.0624109	0.836044	1.78515	0.202777	-1.25604	2.38839	0.00833216	-0.0652528	1.04627	0.996783	-1.19079	2.28277	0.0181944
CLAU_0797	Adenosine deaminase	0.171927	1.12656	0.719421	0.784691	1.72272	0.100254	-1.50543	2.83909	0.000514881	-0.246583	1.18639	0.866336	-1.25885	2.39304	0.00283946
CLAU_0801	Hypothetical protein	0.165579	1.12162	0.631637	0.350405	1.27492	0.316187	0.446594	1.36282	0.0518014	-0.166723	1.12251	0.887502	0.613318	1.52977	0.0215935
CLAU_0802	hypothetical protein	-0.0953689	1.06834	0.800709	-0.0289604	1.02028	0.945037	0.880648	1.8412	0.00179595	0.104977	1.07548	0.973294	0.775671	1.71199	0.00710482
CLAU_0808	Hypothetical protein	0.988062	1.98352	0.0431591	0.532676	1.44661	0.300664	-0.654071	1.5736	0.0451103	-0.055957	1.03955	0.996783	-0.598114	1.51374	0.0900339
CLAU_0809	Helicase superfamily 1 UvrD-related protein	0.470755	1.38583	0.269463	0.638797	1.55703	0.178092	-0.93961	1.91801	0.00711741	-0.172114	1.12671	0.950099	-0.767496	1.70231	0.0341767
CLAU_0811	Cyclopropane-fatty-acyl-phospholipid synthase	0.893294	1.85741	0.0199933	0.938623	1.9167	0.0268749	-0.120525	1.08713	0.643824	-0.0344959	1.0242	0.996783	-0.0860296	1.06144	0.772824
CLAU_0814	Regulator B protein	-0.0884804	1.06325	0.851508	-0.235701	1.17748	0.618	-0.4196	1.33756	0.172914	0.525869	1.4398	0.415676	-0.945469	1.92582	0.00963369
CLAU_0815	Signal transduction histidine kinase regulating citrate/malate metabolism	0.00118087	1.00082	0.998813	-0.0866342	1.06189	0.875881	-0.274301	1.20941	0.377834	0.443482	1.35988	0.614339	-0.717783	1.64465	0.0457256
CLAU_0819	RNA binding S1 domain protein	0.195948	1.14548	0.597474	0.229737	1.17262	0.54439	-0.736351	1.66596	0.00789473	-0.0194739	1.01359	0.99714	-0.716877	1.64362	0.0160712
CLAU_0820	Peptidase S58 DmpA	-0.0457256	1.0322	0.906131	0.419534	1.3375	0.290481	-0.583912	1.49891	0.0357089	0.295771	1.22754	0.742545	-0.879683	1.83997	0.00768832
CLAU_0823	Small acid-soluble spore protein alpha/beta type	-1.6152	3.06353	0.524997	-2.55779	5.88806	0.343867	4.612	24.4541	0.0137125	0.121762	1.08806	0.998771	4.49024	22.4749	0.0263612
CLAU_0824	Cobalt ABC transporter ATPase subunit	-0.646524	1.56539	0.0604778	-0.866165	1.82281	0.0283119	-0.303969	1.23454	0.204494	0.529505	1.44343	0.268389	-0.833475	1.78197	0.00633664
CLAU_0825	Cobalt ABC transporter inner membrane subunit CbiQ	-0.621569	1.53855	0.163353	-1.20766	2.30963	0.0215245	-0.589518	1.50474	0.0675255	0.750908	1.68285	0.217609	-1.34043	2.53226	0.00203421
CLAU_0827	hypothetical protein	0.333382	1.25996	0.455031	-0.055391	1.03914	0.919926	0.691441	1.6149	0.0260324	-0.341527	1.2671	0.76575	1.03297	2.04623	0.00669823
CLAU_0828	Hypothetical protein	0.100076	1.07183	0.953361	-0.437697	1.35444	0.821021	2.18086	4.53425	0.0155625	-0.307549	1.2376	0.992316	2.48841	5.6116	0.0223473
CLAU_0829	putative cytochrome b5-domain-containing protein	-0.0034541	1.0024	0.998813	-0.408282	1.3271	0.825056	2.0211	4.05892	0.024974	-0.32695	1.25436	0.992316	2.34805	5.09134	0.0312848
CLAU_0830	Hydrogenase maturation protease	0.338851	1.26475	0.837377	-0.569455	1.48396	0.772977	1.78822	3.45388	0.0340306	-0.711735	1.63777	0.930045	2.49995	5.65667	0.0272771
CLAU_0831	Cytochrome-c3 hydrogenase	0.272139	1.2076	0.862801	-0.410413	1.32907	0.806925	1.82224	3.5363	0.0448003	-0.311671	1.24114	0.992316	2.13391	4.38906	0.0418398
CLAU_0832	Hydrogenase (NiFe) small subunit HydA	-0.11107	1.08003	0.941936	-0.224095	1.16804	0.895804	1.79636	3.47342	0.0392451	-0.27358	1.2088	0.992316	2.06994	4.19869	0.0469257
CLAU_0833	Hypothetical protein	0.345695	1.27076	0.398104	-0.227174	1.17054	0.651856	0.773979	1.70998	0.0056914	0.186957	1.13836	0.904137	0.587022	1.50214	0.0366478
CLAU_0835	Major facilitator superfamily MFS_1	0.680564	1.60277	0.355627	-1.0925	2.13243	0.309974	1.91886	3.78124	0.000377344	0.637162	1.55527	0.563208	1.2817	2.43125	0.00406769
CLAU_0837	2,4-dienoyl-CoA reductase (NADPH)	0.504888	1.41901	0.283435	-0.907335	1.87558	0.17484	0.965634	1.95292	0.00329604	0.374694	1.29656	0.684104	0.59094	1.50623	0.0537895
CLAU_0852	Two component transcriptional regulator LuxR family	-0.433783	1.35077	0.728307	-0.686192	1.60903	0.606054	2.56399	5.91341	0.00145678	-0.332556	1.25924	0.992316	2.89655	7.44642	0.00307244
CLAU_0853	DegS sensor signal transduction histidine kinase	-0.624175	1.54133	0.518961	-0.564605	1.47898	0.588841	2.53094	5.77948	0.000679067	-0.456656	1.37236	0.949926	2.9876	7.93151	0.00135379
CLAU_0855	Hypothetical protein	-0.0612039	1.04334	0.875586	0.135941	1.09881	0.740706	-1.0391	2.05495	0.00116477	-0.226681	1.17014	0.829672	-0.812421	1.75616	0.00915555
CLAU_0856	Rubrerythrin	-0.210609	1.15718	0.508212	-0.0121025	1.00842	0.975834	-0.821656	1.76743	0.00190988	-0.351315	1.27572	0.519963	-0.470342	1.38544	0.0552292
CLAU_0857	Transposase DDE domain-containing protein	-0.323616	1.25146	0.308996	-0.130766	1.09487	0.725236	-0.765722	1.70022	0.00422555	-0.372955	1.295	0.52447	-0.392768	1.31291	0.123489
CLAU_0861	Hypothetical protein	-2.10261	4.29485	0.0275067	-3.63233	12.4005	0.004684	0.385027	1.30588	0.551813	0.135768	1.09868	0.992316	0.249259	1.1886	0.740737
CLAU_0863	Hypothetical protein	-0.470426	1.38552	0.373886	-0.191295	1.14179	0.754144	0.770497	1.70586	0.0472278	0.25019	1.18936	0.91688	0.520307	1.43426	0.207101
CLAU_0866	Fructose-1,6-bisphosphatase class 3	-1.0493	2.06952	0.034202	-1.334	2.52101	0.0197452	1.02286	2.03195	0.00727419	1.20812	2.31036	0.0348956	-0.185253	1.13702	0.636454
CLAU_0869	40-residue YVTN family beta-propeller repeat protein	-0.367797	1.29038	0.325684	0.0902437	1.06455	0.837979	0.753557	1.68594	0.0104149	-0.0873032	1.06238	0.992316	0.84086	1.79112	0.0106207
CLAU_0872	Shikimate kinase	-1.52599	2.87985	0.046747	0.404093	1.32326	0.618	1.06919	2.09825	0.0503007	0.958823	1.94372	0.4354	0.110367	1.0795	0.86088
CLAU_0881	CHAP domain-containing protein	-0.376513	1.2982	0.264773	-0.396786	1.31657	0.291201	-0.927185	1.90156	0.0018415	-0.306387	1.23661	0.684104	-0.620798	1.53773	0.0283466
CLAU_0882	Response regulator receiver protein	-0.219864	1.16462	0.604205	0.10854	1.07814	0.814791	1.08296	2.11837	0.00169958	0.272988	1.20831	0.808413	0.809969	1.75317	0.0154646
CLAU_0888	Methyl-accepting chemotaxis sensory transducer	0.163263	1.11982	0.71288	0.142168	1.10356	0.758883	0.642332	1.56085	0.0318135	0.171594	1.1263	0.940624	0.470738	1.38582	0.134225
CLAU_0892	UDP-glucuronosyl/UDP-glucosyltransferase	0.502648	1.41681	0.253324	0.367708	1.2903	0.441748	-0.719161	1.64622	0.0315877	-0.0443569	1.03122	0.996783	-0.674804	1.59638	0.061135
CLAU_0896	Pyruvate ferredoxin/flavodoxin oxidoreductase	-0.349848	1.27443	0.585654	-0.66523	1.58582	0.32267	2.15912	4.46643	0.000320026	-0.0078881	1.00548	0.999601	2.16701	4.49092	0.000765855
CLAU_0897	hypothetical protein	-0.108826	1.07835	0.906131	-0.2038	1.15173	0.844764	2.22242	4.66675	0.00160939	0.295657	1.22744	0.960675	1.92676	3.80201	0.00658259
CLAU_0898	Exo-poly-alpha-galacturonosidase	1.56952	2.96806	0.0431591	2.25425	4.77087	0.0107236	-0.382022	1.30317	0.351036	-0.334514	1.26095	0.871568	-0.047508	1.03348	0.930964
CLAU_0899	AAA-ATPase	0.77148	1.70702	0.255833	1.45593	2.74333	0.0599878	-1.40144	2.64166	0.0105144	-0.365115	1.28798	0.883934	-1.03633	2.051	0.0650534
CLAU_0900	Transcriptional regulator IclR family	0.942787	1.92224	0.166817	1.37985	2.60242	0.0654818	-1.5178	2.86355	0.00562817	-0.504967	1.41909	0.770909	-1.01284	2.01787	0.0636696
CLAU_0901	Aspartate transaminase	0.589122	1.50433	0.302505	1.30365	2.46853	0.0381897	-1.25747	2.39077	0.0124995	-0.652299	1.57167	0.557819	-0.605174	1.52116	0.249785
CLAU_0902	Nitroreductase	0.495	1.40932	0.307215	1.26575	2.40452	0.0293711	-2.36119	5.13795	9.36e-05	-0.610626	1.52692	0.456261	-1.75057	3.3649	0.000994079
CLAU_0903	Hypothetical protein	0.420127	1.33805	0.449218	1.14496	2.21141	0.0599878	-2.27596	4.8432	0.000267327	-0.465014	1.38033	0.701949	-1.81095	3.50873	0.00183903
CLAU_0904	Transcriptional regulator TetR family	0.264268	1.20103	0.657125	1.12135	2.17551	0.0659642	-2.16095	4.47209	0.000335895	-0.496228	1.41052	0.684104	-1.66472	3.17053	0.00291047
CLAU_0905	Transcriptional regulator GntR family with aminotransferase domain-containing protein	3.12283	8.71093	0.0301677	3.30024	9.85077	0.0368437	-0.667499	1.58832	0.469895	-1.92566	3.79909	0.318705	1.25816	2.3919	0.220822
CLAU_0906	Aspartate racemase	3.1083	8.62368	0.045847	3.38569	10.4519	0.0438807	-0.761045	1.69472	0.414127	-2.14851	4.43368	0.284208	1.38746	2.61618	0.201077
CLAU_0911	CoA-disulfide reductase	0.134855	1.09798	0.765029	0.644558	1.56326	0.150872	-0.997124	1.99602	0.00337921	-0.549215	1.46329	0.396237	-0.447909	1.36406	0.160331
CLAU_0912	Methyltransferase type 11	0.127332	1.09227	0.800017	0.593313	1.50871	0.212722	-0.932048	1.90798	0.00950007	-0.34785	1.27266	0.765429	-0.584198	1.49921	0.108692
CLAU_0923	hypothetical protein	0.368074	1.29063	0.591234	0.208401	1.15541	0.781877	0.814924	1.75921	0.0351669	0.230958	1.17361	0.950099	0.583966	1.49896	0.143033
CLAU_0937	Small acid-soluble spore protein alpha/beta type	-1.85598	3.61997	0.43506	-2.64067	6.23621	0.32267	5.3277	40.1604	0.00528591	0.563321	1.47767	0.992316	4.76438	27.1783	0.0164386
CLAU_0939	Hypothetical protein	-1.36564	2.5769	0.520721	-1.71728	3.28816	0.430115	4.51833	22.9167	0.00571841	0.45496	1.37074	0.992316	4.06337	16.7184	0.0180017
CLAU_0941	Hypothetical protein	0.578682	1.49348	0.376511	0.927774	1.90234	0.167288	1.28855	2.44282	0.00224073	-0.491311	1.40572	0.77395	1.77986	3.43393	0.00165928
CLAU_0942	hypothetical protein	0.380776	1.30204	0.689591	-0.342033	1.26754	0.757169	1.91534	3.77203	0.00107634	-0.590425	1.50569	0.826962	2.50577	5.67952	0.00145688
CLAU_0943	Superoxide dismutase copper/zinc binding protein	-1.48212	2.79359	0.375161	-1.29384	2.4518	0.479329	3.81134	14.0387	0.00329069	-0.383085	1.30413	0.992316	4.19442	18.3082	0.00704698
CLAU_0944	Coat F domain protein	-1.30184	2.46543	0.390935	-1.53613	2.90015	0.362139	4.68385	25.7028	0.00078984	-0.221161	1.16567	0.994199	4.90501	29.961	0.00148125
CLAU_0945	Hypothetical protein	-1.85338	3.61345	0.41733	-2.30217	4.93198	0.351512	4.61908	24.5743	0.00918636	-0.798728	1.73957	0.960675	5.41781	42.7487	0.00756002
CLAU_0946	H-type small acid-soluble spore protein	-1.2502	2.37874	0.264673	-0.98818	1.98368	0.408194	2.93339	7.63906	0.0018724	0.341935	1.26746	0.988569	2.59146	6.02708	0.00596645
CLAU_0948	Acyl carrier protein reductase	-1.4285	2.69167	0.418547	-1.68239	3.2096	0.38091	4.22878	18.7495	0.00326572	-0.261198	1.19847	0.993681	4.48998	22.4708	0.0053801
CLAU_0951	PrcB C-terminal domain-containing protein	-0.468721	1.38388	0.0934407	-0.222158	1.16648	0.446198	0.61474	1.53128	0.00530581	0.227625	1.17091	0.724884	0.387115	1.30778	0.0741357
CLAU_0952	hypothetical protein	-0.374753	1.29662	0.355627	-0.0198672	1.01387	0.969328	0.854977	1.80873	0.0053671	0.0134756	1.00938	0.999601	0.841501	1.79191	0.0119637
CLAU_0953	RNA polymerase sigma-24 subunit	-0.321911	1.24998	0.601496	-0.128514	1.09317	0.84843	0.87034	1.82809	0.0281197	0.332169	1.2589	0.86623	0.538172	1.45213	0.174531
CLAU_0954	Cell wall binding repeat 2-containing protein	0.282383	1.2162	0.475788	-0.0938282	1.0672	0.83784	0.360613	1.28397	0.174188	-0.515366	1.42936	0.413898	0.875979	1.83525	0.00951213
CLAU_0955	Adenine deaminase	-0.131165	1.09518	0.816876	-0.182189	1.1346	0.75081	1.05596	2.0791	0.00617538	-0.223951	1.16793	0.93258	1.27991	2.42824	0.00470935
CLAU_0956	CMP/dCMP deaminase zinc-binding protein	-0.0400026	1.02812	0.951243	0.0656216	1.04654	0.926422	1.12303	2.17804	0.00622886	-0.250569	1.18968	0.950099	1.3736	2.59116	0.00591783
CLAU_0957	putative molybdopterin dehydrogenase FAD-binding protein	-0.105157	1.07561	0.826238	0.0388454	1.02729	0.942344	1.04804	2.06772	0.00185046	-0.297698	1.22918	0.826181	1.34574	2.5416	0.00147319
CLAU_0967	Glycoside hydrolase family 25	-0.534923	1.44887	0.442752	-0.640058	1.55839	0.393756	4.37901	20.8072	8.85e-06	0.203313	1.15134	0.984996	4.1757	18.0722	3.42e-05
CLAU_0968	putative amidohydrolase	-1.12519	2.1813	0.418547	-1.45261	2.73704	0.37708	3.25333	9.53562	0.00230216	-0.677614	1.59949	0.957357	3.93094	15.2522	0.00471651
CLAU_0977	Glyoxylate reductase (NADP(+))	0.448731	1.36484	0.234978	0.454334	1.37015	0.276166	-1.07459	2.10612	0.00168784	-0.0512281	1.03615	0.994199	-1.02336	2.03264	0.00456789
CLAU_0982	Hypothetical protein	0.276268	1.21106	0.487839	0.0656281	1.04654	0.891039	-1.46232	2.75551	0.000627549	0.11129	1.08019	0.982236	-1.57361	2.97649	0.000827832
CLAU_0983	Hypothetical protein	0.104297	1.07497	0.83923	0.121192	1.08763	0.820774	-1.29355	2.4513	0.0020059	0.17738	1.13083	0.953935	-1.47093	2.772	0.00192257
CLAU_0984	Hypothetical protein	0.0578504	1.04091	0.882377	0.212417	1.15863	0.59899	-1.0753	2.10716	0.00123919	0.15136	1.11062	0.945341	-1.22666	2.34024	0.00132854
CLAU_0985	Hypothetical protein	-0.142948	1.10416	0.729978	0.154681	1.11318	0.715015	-0.368772	1.29125	0.173877	0.392584	1.31274	0.576849	-0.761356	1.69508	0.0173031
CLAU_0986	Type III restriction protein res subunit	-0.0981065	1.07037	0.813992	0.068355	1.04852	0.881349	-0.721139	1.64848	0.0121282	0.377434	1.29903	0.589223	-1.09857	2.14143	0.002231
CLAU_0993	NADPH-dependent FMN reductase	-0.0377986	1.02655	0.946822	-0.547072	1.46112	0.343867	2.03185	4.08928	0.000151344	0.305649	1.23597	0.841946	1.7262	3.30855	0.000765855
CLAU_0994	Membrane protein	-0.025074	1.01753	0.971528	-0.46735	1.38257	0.488401	1.44611	2.72473	0.000886728	0.337127	1.26324	0.841946	1.10899	2.15694	0.00654462
CLAU_0995	Hypothetical protein	-0.249497	1.18879	0.734301	-0.669988	1.59106	0.387778	1.6725	3.18766	0.001316	0.863293	1.81919	0.363479	0.809205	1.75225	0.0518394
CLAU_0996	Fumarate reductase/succinate dehydrogenase flavoprotein domain protein	0.0136305	1.00949	0.986635	-0.910531	1.87974	0.179661	1.60271	3.03713	0.00104093	0.726556	1.65468	0.410608	0.876151	1.83547	0.0404677
CLAU_0997	Pyridine nucleotide-disulfide oxidoreductase	-0.0547896	1.03871	0.932148	-1.05345	2.07548	0.191608	1.62959	3.09425	0.000886728	0.749248	1.68092	0.398892	0.880341	1.84081	0.0298586
CLAU_0998	DNA modification/repair radical SAM protein	0.114767	1.0828	0.863045	-0.171141	1.12595	0.799255	-2.42351	5.36475	0.000222658	-1.25947	2.39409	0.0790227	-1.16404	2.24084	0.0205414
CLAU_0999	putative DNA metabolism protein	0.586981	1.5021	0.290708	-0.04172	1.02934	0.954559	-2.99573	7.97637	0.000574666	-1.16589	2.24372	0.152957	-1.82984	3.55497	0.0169155
CLAU_1001	Uroporphyrinogen decarboxylase (URO-D)	0.493867	1.40821	0.253324	0.685889	1.60869	0.144271	-1.00602	2.00836	0.00727419	-0.345249	1.27037	0.756962	-0.660771	1.58093	0.0831421
CLAU_1002	Cell wall binding repeat 2-containing protein	0.381767	1.30294	0.697269	-0.105002	1.0755	0.925364	1.55993	2.94839	0.0226717	-0.44248	1.35894	0.904137	2.00241	4.00669	0.0107162
CLAU_1003	Hypothetical protein	0.347632	1.27247	0.783156	0.00127763	1.00089	0.999242	1.865	3.64269	0.00668191	-0.406788	1.32573	0.959422	2.27179	4.82922	0.00780784
CLAU_1004	Tail collar domain protein	0.19784	1.14698	0.883088	-0.0447705	1.03152	0.977628	1.90817	3.75334	0.0249766	-0.492007	1.4064	0.957128	2.40018	5.2787	0.0184815
CLAU_1005	GCN5-related N-acetyltransferase	-0.257364	1.19529	0.872728	-0.472986	1.38798	0.788718	2.65013	6.27724	0.00425677	-0.236422	1.17807	0.992316	2.88655	7.39501	0.0084048
CLAU_1006	Hypothetical protein	-0.265126	1.20174	0.831751	-0.528041	1.44197	0.695938	2.21357	4.63823	0.00398638	0.0338219	1.02372	0.999601	2.17975	4.53075	0.00917607
CLAU_1007	putative DNA metabolism protein	0.589872	1.50511	0.309689	-0.133758	1.09715	0.854077	-2.24431	4.73809	0.000489756	-1.07387	2.10508	0.196874	-1.17043	2.25079	0.0312848
CLAU_1008	Methyl-accepting chemotaxis sensory transducer	0.314055	1.2432	0.467193	0.666521	1.58724	0.133697	-0.90352	1.87062	0.0113575	-0.0772261	1.05499	0.992316	-0.826294	1.77312	0.0288996
CLAU_1015	Citrate lyase alpha subunit	1.54262	2.91324	0.045847	0.208308	1.15533	0.831508	0.711296	1.63727	0.046248	-0.156423	1.11452	0.988808	0.867719	1.82478	0.0390845
CLAU_1022	Aldo/keto reductase	0.170051	1.1251	0.605424	0.275397	1.21033	0.402594	-0.620943	1.53788	0.0103749	-0.0709548	1.05041	0.992316	-0.549988	1.46407	0.0316889
CLAU_1025	N-acetyltransferase	0.468678	1.38384	0.226973	0.379335	1.30074	0.363359	-0.763206	1.69726	0.0128433	-0.0959568	1.06877	0.992316	-0.667249	1.58804	0.0397054
CLAU_1027	3-Phosphoglycerate dehydrogenase	0.103464	1.07435	0.764289	0.20364	1.1516	0.549798	-0.729072	1.65757	0.00424645	-0.337684	1.26373	0.560297	-0.391388	1.31165	0.109229
CLAU_1032	Diguanylate cyclase	0.508613	1.42268	0.291169	0.655178	1.57481	0.221986	-0.79393	1.73379	0.0307765	0.00845864	1.00588	0.999601	-0.802388	1.74399	0.0455298
CLAU_1036	Peptidase S51 dipeptidase E	1.26419	2.40192	0.000955836	-0.117022	1.08449	0.754796	-0.22484	1.16865	0.297828	-0.189033	1.14	0.841946	-0.0358071	1.02513	0.892793
CLAU_1037	Hypothetical protein	0.182549	1.13489	0.833493	-2.47093	5.54403	0.0363652	0.500988	1.41518	0.346109	-0.0256152	1.01791	0.999601	0.526603	1.44053	0.375674
CLAU_1038	Hypothetical protein	0.183751	1.13583	0.758393	0.195046	1.14476	0.751403	0.899851	1.86587	0.022242	0.390102	1.31049	0.77395	0.50975	1.4238	0.202012
CLAU_1040	Alcohol dehydrogenase	0.449118	1.36521	0.547743	-0.811766	1.75536	0.377107	1.61052	3.05361	0.000949325	0.627239	1.54461	0.579699	0.983277	1.97695	0.0160274
CLAU_1041	NADH:flavin oxidoreductase	0.315334	1.2443	0.636583	-0.925131	1.89886	0.277652	1.53507	2.89802	0.000803666	0.719656	1.64679	0.396237	0.815411	1.7598	0.0255423
CLAU_1043	Transcriptional regulator CdaR family	-0.0402181	1.02827	0.9531	-0.823333	1.76949	0.287364	1.33885	2.5295	0.00225993	0.666729	1.58747	0.472809	0.672123	1.59342	0.0685486
CLAU_1044	NADPH-dependent FMN reductase	-0.518956	1.43292	0.136243	-0.136318	1.0991	0.725236	1.36849	2.582	0.000223022	0.0548214	1.03873	0.992316	1.31366	2.48572	0.000640507
CLAU_1045	Hypothetical protein	-0.897181	1.86242	0.68645	-2.13792	4.40127	0.362895	5.16236	35.8116	0.00266658	-0.160436	1.11762	0.99714	5.32279	40.024	0.00475053
CLAU_1046	Hypothetical protein	-0.938069	1.91596	0.631079	-2.09344	4.26765	0.416701	3.95784	15.5392	0.00420309	-0.0365045	1.02563	0.999601	3.99434	15.9374	0.00821438
CLAU_1047	Chloride peroxidase	-0.350047	1.2746	0.716487	-0.647455	1.5664	0.524969	3.5427	11.6536	9.34e-05	0.0642203	1.04552	0.99714	3.47848	11.1462	0.000216319
CLAU_1053	Methylase	-0.588887	1.50409	0.734251	-0.761653	1.69543	0.687488	3.40742	10.6105	0.00177385	-0.692401	1.61597	0.959422	4.09982	17.1462	0.00412204
CLAU_1062	Transposase	1.97985	3.94452	0.00401379	2.53873	5.81079	0.00181929	-0.721841	1.64929	0.0426587	-0.520228	1.43418	0.563208	-0.201612	1.14998	0.613971
CLAU_1063	Proteinase inhibitor I42/chagasin	1.90057	3.7336	0.00974726	1.77047	3.41164	0.0181752	-1.46358	2.75793	0.00302265	-0.639047	1.5573	0.44723	-0.824538	1.77097	0.0891103
CLAU_1071	Cob(I)alamin adenosyltransferase	-0.221264	1.16575	0.625481	-1.12299	2.17798	0.023472	0.077845	1.05544	0.800254	0.882295	1.8433	0.092079	-0.80445	1.74648	0.022193
CLAU_1072	GHMP kinase	-0.247586	1.18722	0.528602	-1.83912	3.57792	0.00189444	-0.0695787	1.04941	0.802239	0.962943	1.94928	0.0308456	-1.03252	2.0456	0.00344549
CLAU_1073	Cobalt-precorrin-6A reductase	-0.206021	1.1535	0.716454	-1.60909	3.0506	0.0161156	-0.343426	1.26877	0.344821	0.877233	1.83685	0.217609	-1.22066	2.33053	0.00748523
CLAU_1074	Sirohydrochlorin cobaltochelatase	-0.165076	1.12123	0.788262	-1.66556	3.17238	0.0166133	-0.618583	1.53537	0.112732	0.801319	1.74269	0.303465	-1.4199	2.67567	0.00475053
CLAU_1075	Cobalt-precorrin-3B C17-methyltransferase	-0.28194	1.21583	0.584609	-1.38891	2.61881	0.0197452	-0.554577	1.46874	0.111511	0.779492	1.71653	0.254225	-1.33407	2.52113	0.00359156
CLAU_1076	Cobalamin synthesis protein cbiG	-0.338426	1.26438	0.433101	-1.0308	2.04316	0.0371783	-0.623252	1.54034	0.0453177	0.462458	1.37789	0.561846	-1.08571	2.12242	0.00532014
CLAU_1077	Precorrin-4 C(11)-methyltransferase	-0.201788	1.15012	0.72143	-1.62975	3.0946	0.014164	-0.478908	1.39369	0.18868	0.79342	1.73318	0.272561	-1.27233	2.41551	0.00614591
CLAU_1078	Cobalt-precorrin-2 C(20)-methyltransferase	-0.232068	1.17452	0.636583	-1.5728	2.97481	0.0109163	-0.303585	1.23421	0.351036	0.788129	1.72683	0.217609	-1.09171	2.13127	0.00756002
CLAU_1079	Precorrin-6Y C5,15-methyltransferase	-0.310901	1.24048	0.503666	-1.76019	3.38742	0.00540268	-0.462107	1.37755	0.147799	0.793823	1.73366	0.193477	-1.25593	2.38821	0.00328292
CLAU_1080	Precorrin-6y C5,15-methyltransferase (decarboxylating), CbiE subunit	-0.130962	1.09502	0.83923	-1.60155	3.0347	0.0248464	-0.744645	1.67556	0.0759787	0.697715	1.62193	0.459337	-1.44236	2.71765	0.00591843
CLAU_1081	Cobalt-precorrin-6A synthase	-0.219207	1.16409	0.711959	-1.67959	3.20337	0.014164	-0.568427	1.48291	0.137043	0.80543	1.74767	0.301186	-1.37386	2.59163	0.00538226
CLAU_1082	Precorrin-8X methylmutase	-0.326269	1.25377	0.520721	-1.65315	3.1452	0.0109163	-0.515632	1.42962	0.139078	0.933883	1.91041	0.142717	-1.44951	2.73116	0.00233267
CLAU_1083	Nicotinate-nucleotide-dimethylbenzimidazole phosphoribosyltransferase	-0.248788	1.18821	0.684248	-1.62841	3.09173	0.0174719	-0.609847	1.5261	0.122671	0.848059	1.80008	0.291428	-1.45791	2.7471	0.00475914
CLAU_1084	Cobyrinic acid a,c-diamide synthase	-0.230483	1.17323	0.700316	-1.60679	3.04573	0.0166133	-0.699323	1.62374	0.0741033	0.861001	1.8163	0.268389	-1.56032	2.9492	0.00297015
CLAU_1085	Delta-aminolevulinic acid dehydratase	-0.336184	1.26241	0.573247	-1.55022	2.92861	0.0215245	-0.691671	1.61515	0.0878411	0.857927	1.81243	0.290225	-1.5496	2.92736	0.0036735
CLAU_1086	Uroporphyrin-III C-methyltransferase	-0.263882	1.20071	0.650877	-1.4852	2.79957	0.0214059	-0.612774	1.5292	0.110605	0.749763	1.68152	0.366942	-1.36254	2.57137	0.00564133
CLAU_1087	Porphobilinogen deaminase	-0.209538	1.15632	0.729699	-1.64357	3.12439	0.0166133	-0.696233	1.62027	0.0777868	0.724133	1.65191	0.410608	-1.42037	2.67653	0.00499723
CLAU_1088	Precorrin-2 dehydrogenase	-0.349862	1.27444	0.456836	-1.71101	3.2739	0.00752012	-0.326747	1.25418	0.31879	0.854233	1.8078	0.163375	-1.18098	2.26731	0.00516593
CLAU_1089	Threonine-phosphate decarboxylase	-0.508213	1.42229	0.272754	-1.42772	2.69021	0.0155063	-0.371033	1.29328	0.262418	0.817867	1.7628	0.214336	-1.1889	2.27979	0.00565566
CLAU_1090	Cobalamin biosynthesis protein cbiB	-0.236342	1.178	0.685488	-1.11308	2.16307	0.0654818	-0.60667	1.52274	0.110621	0.580389	1.49525	0.558705	-1.18706	2.27688	0.0105613
CLAU_1091	Cobyric acid synthase	-0.126509	1.09165	0.817928	-0.706917	1.63231	0.183013	-0.728091	1.65645	0.0404607	0.452706	1.3686	0.657953	-1.1808	2.26702	0.00666077
CLAU_1094	NUDIX hydrolase	0.0664772	1.04716	0.876489	-0.0479178	1.03377	0.922737	-0.671062	1.59224	0.0272574	-0.103102	1.07408	0.992316	-0.56796	1.48243	0.0781706
CLAU_1095	GntR family transcriptional regulator	-0.0498993	1.03519	0.897742	-0.0552145	1.03901	0.898085	-0.700919	1.62554	0.0118005	0.019246	1.01343	0.997287	-0.720165	1.64737	0.0175495
CLAU_1098	Tyrosine specific protein phosphatase	-0.865087	1.82145	0.146154	-0.516623	1.4306	0.402594	2.62571	6.1719	0.000103546	-0.268914	1.2049	0.93258	2.89463	7.43652	0.00013244
CLAU_1099	NLPA lipoprotein	-0.999721	1.99961	0.16299	-0.344545	1.26975	0.666539	-1.18306	2.27057	0.0254887	-0.704386	1.62945	0.614339	-0.47867	1.39346	0.386557
CLAU_1100	D-alanine-D-alanine ligase	0.159411	1.11683	0.729097	-0.151288	1.11056	0.754203	3.16541	8.97187	3.65e-06	0.140278	1.10212	0.962824	3.02513	8.14058	1.53e-05
CLAU_1101	Alanine racemase	0.531438	1.44537	0.143145	0.521771	1.43572	0.179483	1.71782	3.28939	6.31e-05	-0.0141809	1.00988	0.999601	1.732	3.32188	0.000104939
CLAU_1104	Metal-dependent RNase	0.635397	1.55337	0.17256	0.308165	1.23813	0.540554	-0.744662	1.67558	0.0296187	0.0378231	1.02656	0.99714	-0.782485	1.72009	0.0372316
CLAU_1105	Hypothetical protein	-0.299191	1.23045	0.830591	-0.418449	1.33649	0.780332	3.76843	13.6273	0.000228678	-0.449189	1.36527	0.9732	4.21762	18.605	0.000656493
CLAU_1106	hypothetical protein	0.36959	1.29199	0.447676	0.0638545	1.04525	0.915166	0.654673	1.57426	0.0446117	0.263158	1.2001	0.864351	0.391515	1.31177	0.250438
CLAU_1107	Nitroreductase	0.0720031	1.05118	0.876489	0.455825	1.37157	0.331853	-0.724072	1.65184	0.0256679	-0.142951	1.10416	0.964313	-0.581121	1.49601	0.0892314
CLAU_1108	D-lactate dehydrogenase	0.216985	1.1623	0.552582	0.266368	1.20278	0.478539	-0.970272	1.95921	0.0016142	-0.232874	1.17517	0.81163	-0.737397	1.66717	0.0138721
CLAU_1109	Hypothetical protein	-0.784891	1.72296	0.688532	-0.904332	1.87168	0.675386	3.81786	14.1023	0.00297382	0.264295	1.20105	0.994199	3.55356	11.7416	0.00731876
CLAU_1110	Hypothetical protein	2.29771	4.91678	0.0125515	2.99028	7.94631	0.0044364	-0.623461	1.54057	0.14894	-0.184361	1.13631	0.978617	-0.439099	1.35576	0.36195
CLAU_1111	Hypothetical protein	-1.05744	2.08124	0.460658	-1.12281	2.17771	0.483177	4.83857	28.6125	0.000306906	0.15281	1.11173	0.996783	4.68576	25.7368	0.000765855
CLAU_1118	Hypothetical protein	0.309967	1.23968	0.543605	0.320467	1.24873	0.544027	-0.879384	1.83959	0.0209189	-0.236982	1.17852	0.907725	-0.642402	1.56093	0.106505
CLAU_1119	Hypothetical protein	0.394672	1.31464	0.483333	0.428805	1.34612	0.456133	-0.933409	1.90978	0.0318771	-0.299698	1.23089	0.878944	-0.633711	1.55155	0.168947
CLAU_1120	Hypothetical protein	0.116663	1.08422	0.875586	0.686934	1.60986	0.329443	-1.10538	2.15155	0.0528228	0.239147	1.18029	0.958181	-1.34452	2.53946	0.0322281
CLAU_1121	Hypothetical protein	0.400939	1.32037	0.551733	0.808745	1.75169	0.236262	-1.2136	2.31916	0.0198192	0.261731	1.19892	0.940994	-1.47533	2.78048	0.011243
CLAU_1132	Metabolite transporter	-0.00595695	1.00414	0.989154	0.371482	1.29368	0.355973	-0.761667	1.69545	0.0110888	-0.145982	1.10648	0.956358	-0.615685	1.53229	0.0494248
CLAU_1135	Fe-S oxidoreductase	0.975439	1.96624	0.00795609	0.506634	1.42073	0.169563	0.0346863	1.02433	0.88252	-0.292554	1.22481	0.67832	0.327241	1.25461	0.186801
CLAU_1136	Hypothetical protein	1.0082	2.0114	0.0405716	0.452631	1.36853	0.37532	-0.565123	1.47951	0.0837335	-0.337793	1.26382	0.77395	-0.22733	1.17067	0.53623
CLAU_1137	Transcriptional regulator MarR family	0.932358	1.90839	0.0260191	0.288925	1.22173	0.511117	-0.405787	1.32481	0.133225	-0.136336	1.09911	0.959422	-0.269451	1.20535	0.36986
CLAU_1138	Phosphoglycerate dehydrogenase	0.931264	1.90695	0.0176398	0.375056	1.29689	0.351512	-0.475254	1.39016	0.0661128	-0.16515	1.12128	0.919327	-0.310104	1.2398	0.265089
CLAU_1139	Multidrug MFS-type transporter	0.854518	1.80815	0.0349952	0.291777	1.22415	0.495762	-0.3614	1.28467	0.17813	-0.200523	1.14911	0.885172	-0.160878	1.11797	0.599025
CLAU_1140	Hypothetical protein	0.989967	1.98614	0.0146466	0.138384	1.10067	0.754796	0.0575665	1.04071	0.82208	-0.225564	1.16923	0.829672	0.28313	1.21683	0.299876
CLAU_1141	Transcriptional regulator	1.54472	2.91748	0.00101884	-0.278635	1.21305	0.583183	0.141889	1.10335	0.53996	-0.200895	1.14941	0.845439	0.342784	1.2682	0.17788
CLAU_1142	Hypothetical protein	0.313824	1.243	0.315507	-0.0821011	1.05856	0.82656	1.08616	2.12308	0.000493715	-0.122987	1.08899	0.955946	1.20915	2.31201	0.000654714
CLAU_1144	Histidine ammonia-lyase	0.170672	1.12558	0.716645	-0.226911	1.17033	0.649585	1.10156	2.14586	0.00160939	-0.4315	1.34864	0.624589	1.53306	2.89399	0.000768338
CLAU_1145	Hypothetical protein	0.194777	1.14455	0.788262	-0.120091	1.0868	0.883673	1.5242	2.87628	0.000932804	-0.249381	1.1887	0.956506	1.77358	3.41902	0.00145688
CLAU_1147	Na(+)/solute symporter	0.67261	1.59395	0.275351	0.0504157	1.03556	0.952357	1.5166	2.86117	0.000647976	-0.630146	1.54772	0.614339	2.14675	4.42829	0.000618601
CLAU_1149	Aspartate kinase	0.0502165	1.03542	0.947308	-0.5428	1.4568	0.478122	2.99795	7.98867	0.000106809	-0.767279	1.70206	0.563208	3.76523	13.5972	7.21e-05
CLAU_1154	ATP-dependent Clp protease proteolytic subunit	-0.106285	1.07645	0.837377	-0.211901	1.15821	0.688588	-1.22178	2.33235	0.00237775	-0.107571	1.07741	0.992316	-1.11421	2.16477	0.00756002
CLAU_1156	Integral membrane sensor signal transduction histidine kinase	0.139621	1.10162	0.74094	0.430916	1.34809	0.295193	-0.629775	1.54732	0.0283834	-0.142563	1.10386	0.957128	-0.487212	1.40173	0.108489
CLAU_1160	ABC-2 family transporter protein	0.231881	1.17437	0.633618	0.104833	1.07537	0.846293	1.07645	2.10884	0.00167492	-0.339286	1.26513	0.774937	1.41574	2.66796	0.00127402
CLAU_1161	Sulfate-transporting ATPase	0.00186425	1.00129	0.998813	-0.218702	1.16369	0.824155	1.96319	3.89924	0.000950922	-0.943199	1.92279	0.635934	2.90639	7.49741	0.000962383
CLAU_1162	Spore photoproduct lyase	-0.499861	1.41408	0.633618	-0.377663	1.29924	0.734689	2.65302	6.28984	0.000716328	-0.385803	1.30659	0.963906	3.03883	8.21823	0.00147319
CLAU_1163	Universal stress protein	-0.040929	1.02878	0.959513	0.443619	1.36001	0.556873	-1.54221	2.91241	0.00878882	0.0746267	1.05309	0.996783	-1.61684	3.06703	0.01157
CLAU_1164	Phosphomethylpyrimidine kinase	0.378799	1.30026	0.505831	0.840306	1.79043	0.133394	-0.978643	1.97061	0.0290151	-0.173226	1.12758	0.966231	-0.805417	1.74765	0.091196
CLAU_1166	Thiamine-phosphate pyrophosphorylase	0.331069	1.25794	0.559019	1.03584	2.05031	0.0570465	-1.24138	2.36425	0.0117348	-0.517063	1.43104	0.67832	-0.724322	1.65212	0.159448
CLAU_1167	HAD-superfamily hydrolase subfamily IIA	0.633197	1.551	0.225438	1.02445	2.03419	0.0691311	-0.876164	1.83549	0.0292321	-0.531598	1.44553	0.610487	-0.344566	1.26977	0.436608
CLAU_1170	MATE efflux family protein	2.13677	4.39776	0.011018	0.998148	1.99743	0.251006	-0.936248	1.91355	0.0279117	-0.10184	1.07314	0.992316	-0.834409	1.78313	0.0656135
CLAU_1172	Transcriptional regulator LysR family	0.581061	1.49595	0.23685	1.57128	2.97168	0.0119326	-1.62995	3.09503	0.00073028	-0.745625	1.6767	0.301186	-0.884329	1.84591	0.0362093
CLAU_1174	Polar amino acid ABC transporter inner membrane subunit	0.160617	1.11776	0.679209	0.109133	1.07858	0.791112	-0.615344	1.53192	0.0227995	-0.161254	1.11826	0.921567	-0.45409	1.36992	0.10769
CLAU_1175	Hypothetical protein	-0.947218	1.92815	0.529378	-1.09758	2.13996	0.51143	4.25933	19.1508	0.000544262	0.0306212	1.02145	0.999601	4.22871	18.7486	0.00137587
CLAU_1178	Diguanylate cyclase	-0.490453	1.40489	0.255423	-0.458149	1.37378	0.34146	1.02454	2.03432	0.00438403	0.345214	1.27034	0.764681	0.679329	1.60139	0.0541853
CLAU_1180	Cysteine desulfurase family protein	0.267497	1.20372	0.51861	0.603889	1.51981	0.167288	-0.620748	1.53767	0.0357292	-0.599426	1.51511	0.301186	-0.0213221	1.01489	0.950777
CLAU_1181	Cobalamin (vitamin B12) biosynthesis CbiM protein	-0.108181	1.07787	0.835053	-0.915628	1.88639	0.0786244	0.704694	1.6298	0.0379287	2.25495	4.77316	0.000423728	-1.55025	2.92868	0.00127402
CLAU_1182	Lipoyl synthase	0.148492	1.10841	0.689591	-0.831935	1.78007	0.0373761	0.0442714	1.03116	0.861365	0.227116	1.17049	0.81163	-0.182845	1.13512	0.497792
CLAU_1183	Lipoyltransferase and lipoate-protein ligase	1.25498	2.38664	0.00559455	-0.599089	1.51476	0.222102	-0.12691	1.09195	0.646871	0.0407404	1.02864	0.996783	-0.16765	1.12323	0.584481
CLAU_1185	Cold-shock DNA-binding domain protein	0.0711509	1.05055	0.918399	0.123222	1.08916	0.881396	-0.291373	1.2238	0.538709	0.863469	1.81941	0.415676	-1.15484	2.2266	0.0336244
CLAU_1186	Iron-sulfur-dependent L-serine dehydratase alpha subunit	-0.171823	1.12648	0.623265	0.44904	1.36513	0.195805	-0.5594	1.47366	0.0266186	0.138597	1.10083	0.940624	-0.697997	1.62225	0.0144449
CLAU_1187	Iron-sulfur-dependent L-serine dehydratase beta subunit	-0.00156625	1.00109	0.997842	0.370834	1.2931	0.344531	-0.810553	1.75388	0.0126644	0.249581	1.18886	0.808413	-1.06013	2.08513	0.00475053
CLAU_1188	Aspartate aminotransferase	0.00748842	1.0052	0.994013	-0.165404	1.12148	0.881396	1.98259	3.95202	0.0012205	-0.355037	1.27902	0.956506	2.33763	5.05471	0.00199758
CLAU_1189	Aminotransferase class V	-1.38547	2.61257	0.209786	-1.27105	2.41337	0.294527	4.35804	20.507	0.000223022	-0.169348	1.12455	0.993681	4.52739	23.0611	0.000440532
CLAU_1194	Phage infection protein	0.0808291	1.05763	0.905924	-0.0890718	1.06369	0.909387	1.98312	3.95347	0.000418919	-0.103843	1.07463	0.992316	2.08696	4.24852	0.000809849
CLAU_1196	Sporulation protein ytfJ	0.0659151	1.04675	0.897186	-0.188889	1.13989	0.725303	0.949398	1.93107	0.0069243	0.434604	1.35154	0.639967	0.514794	1.42879	0.12996
CLAU_1198	Hypothetical protein	0.0618531	1.04381	0.940164	0.226579	1.17006	0.788904	2.16568	4.48677	0.000335895	0.543964	1.45797	0.76458	1.62171	3.07741	0.00222549
CLAU_1199	Lecithin retinol acyltransferase	-0.599056	1.51473	0.386746	-0.306217	1.23646	0.688588	2.8873	7.39886	0.000103539	0.313011	1.2423	0.936175	2.57429	5.95578	0.000353521
CLAU_1200	Molybdenum cofactor biosynthesis protein A	1.013	2.0181	0.00749275	-1.10751	2.15474	0.0140576	0.256868	1.19488	0.281692	0.232812	1.17512	0.806916	0.0240562	1.01681	0.939006
CLAU_1201	Coat F domain protein	0.550686	1.46478	0.306299	-0.659524	1.57956	0.288073	1.59558	3.02216	0.00107634	-0.0461039	1.03247	0.99714	1.64169	3.1203	0.0020128
CLAU_1202	Spore coat protein CotJA	-2.02198	4.06142	0.232078	-1.82201	3.53574	0.329013	4.54096	23.2791	0.00180603	-0.276687	1.21141	0.993681	4.81765	28.2005	0.0036735
CLAU_1203	Spore coat assembly protein CotJB	-2.13963	4.40649	0.223336	-1.82833	3.55125	0.339569	4.54042	23.2703	0.00227973	-0.187753	1.13899	0.99714	4.72817	26.5046	0.00469759
CLAU_1204	Spore coat protein CotJC	-1.99437	3.98443	0.253217	-2.00077	4.00214	0.310215	4.51578	22.8763	0.00272939	-0.1683	1.12373	0.99714	4.68408	25.7069	0.00491477
CLAU_1205	Phosphoglycerate dehydrogenase	0.312243	1.24164	0.433982	0.352503	1.27677	0.393756	-0.636954	1.55504	0.032629	-0.104294	1.07497	0.991014	-0.53266	1.44659	0.0938044
CLAU_1209	2,4-dienoyl-CoA reductase (NADPH)	-0.136537	1.09926	0.898038	-1.33765	2.52739	0.321538	2.43928	5.4237	0.000744862	-0.907953	1.87638	0.7698	3.34723	10.1769	0.00118675
CLAU_1213	Glycosyl transferase family 2	0.62429	1.54145	0.0532145	0.762567	1.69651	0.0370401	-0.736177	1.66576	0.00433968	-0.29697	1.22856	0.651189	-0.439207	1.35586	0.0788418
CLAU_1214	UDP-galactopyranose mutase	0.859478	1.81438	0.0221557	0.975054	1.96571	0.0213553	-0.845892	1.79738	0.0039195	-0.272388	1.20781	0.766062	-0.573504	1.48813	0.0473665
CLAU_1215	Coat F domain protein	-1.1302	2.18889	0.461513	-1.62714	3.08901	0.337069	3.92813	15.2225	0.00237775	-0.200684	1.14924	0.996783	4.12882	17.4944	0.00392699
CLAU_1216	Hypothetical protein	-1.08131	2.11595	0.531959	-1.85362	3.61405	0.38091	3.978	15.7579	0.0026237	0.00621324	1.00432	0.999601	3.97179	15.6902	0.0056049
CLAU_1217	FAD-dependent oxidoreductase	-0.0884128	1.0632	0.872548	-0.392162	1.31236	0.489561	1.29845	2.45964	0.000939349	-0.39788	1.31757	0.774937	1.69633	3.24075	0.00090121
CLAU_1222	Hypothetical protein	0.424478	1.34209	0.458512	0.484435	1.39904	0.413925	-1.88919	3.70428	0.00107634	-0.474433	1.38937	0.710205	-1.41476	2.66615	0.0105613
CLAU_1223	Hypothetical protein	0.0773842	1.0551	0.915868	-0.509286	1.42335	0.517579	0.996625	1.99533	0.0437933	1.11125	2.16033	0.24615	-0.114629	1.0827	0.837111
CLAU_1226	Aspartyl-tRNA synthetase	0.249209	1.18856	0.492914	0.415565	1.33382	0.28124	-0.847301	1.79913	0.00360176	-0.0478169	1.0337	0.994199	-0.799485	1.74048	0.00942003
CLAU_1227	Histidyl-tRNA synthetase	0.203572	1.15155	0.553329	0.311743	1.24121	0.372559	-0.763397	1.69748	0.00457735	-0.0228669	1.01598	0.99714	-0.74053	1.67079	0.00999666
CLAU_1228	Coproporphyrinogen III oxidase	0.0860481	1.06146	0.823422	0.163913	1.12032	0.675386	-0.685865	1.60867	0.0109214	0.0395798	1.02781	0.996783	-0.725445	1.65341	0.0141513
CLAU_1234	Preprotein translocase subunit SecF	0.563183	1.47753	0.223868	1.04762	2.06711	0.0505524	-0.989393	1.98535	0.0075347	-0.0648588	1.04598	0.993681	-0.924534	1.89807	0.0188486
CLAU_1235	Preprotein translocase subunit SecD	0.751816	1.68391	0.0677315	0.923751	1.89704	0.0458657	-0.513234	1.42725	0.0743743	-0.116339	1.08398	0.982236	-0.396895	1.31667	0.201573
CLAU_1236	Radical SAM protein	0.334358	1.26082	0.341072	0.359372	1.28287	0.350396	-0.830842	1.77872	0.00452329	-0.12309	1.08906	0.960675	-0.707753	1.63326	0.0189802
CLAU_1238	Hypothetical protein	-0.0404222	1.02841	0.924768	-0.210614	1.15718	0.646749	0.851631	1.80454	0.00513668	0.323077	1.251	0.724884	0.528554	1.44248	0.0718804
CLAU_1240	Queuine tRNA-ribosyltransferase	0.307558	1.23761	0.453175	0.701169	1.62582	0.109055	-0.656781	1.57656	0.0293443	-0.0268322	1.01877	0.99714	-0.629949	1.54751	0.0534493
CLAU_1241	S-adenosylmethionine:tRNA ribosyltransferase-isomerase	0.378679	1.30015	0.352286	0.695941	1.61994	0.122405	-0.66806	1.58893	0.0299794	-0.0611024	1.04326	0.992316	-0.606957	1.52304	0.0659476
CLAU_1242	Holliday junction DNA helicase ruvB	0.249437	1.18874	0.539585	0.555735	1.46992	0.187957	-0.542444	1.45644	0.0547412	0.089108	1.06371	0.992316	-0.631552	1.54923	0.045757
CLAU_1244	Hypothetical protein	-0.784792	1.72284	0.554249	-0.443956	1.36033	0.753853	2.42921	5.38597	0.00963432	-0.296852	1.22846	0.992316	2.72606	6.61645	0.0129887
CLAU_1246	Hypothetical protein	0.151655	1.11084	0.75824	-0.134726	1.09788	0.794219	-0.711901	1.63796	0.0313791	-0.113523	1.08187	0.992316	-0.598377	1.51401	0.0894876
CLAU_1247	Transcriptional regulator	0.148369	1.10832	0.645903	0.161256	1.11826	0.631103	-0.576297	1.49102	0.0129936	0.0835929	1.05965	0.988559	-0.65989	1.57996	0.0112854
CLAU_1251	GTP-binding protein hflX	0.281363	1.21534	0.494366	1.17846	2.26335	0.014164	-0.122873	1.0889	0.663244	0.0148745	1.01036	0.999601	-0.137748	1.10019	0.668144
CLAU_1253	Sporulation protein YunB	-0.489484	1.40394	0.753904	-0.84412	1.79517	0.618	2.93825	7.6648	0.00322741	0.122723	1.08879	0.99714	2.81552	7.03975	0.00762366
CLAU_1255	RNA polymerase sigma-70 factor	-0.111823	1.08059	0.903036	-0.0133708	1.00931	0.98869	2.1954	4.58017	0.0018249	-0.239616	1.18068	0.984996	2.43502	5.40771	0.00225723
CLAU_1256	Anti-sigma F factor	0.108529	1.07813	0.906131	0.147296	1.10749	0.889535	2.01826	4.05096	0.00258384	-0.492098	1.40649	0.880445	2.51036	5.69763	0.002231
CLAU_1257	Anti-sigma-factor antagonist	-0.193483	1.14352	0.820495	-0.110626	1.0797	0.904352	2.12219	4.35354	0.00107634	-0.534048	1.44799	0.810103	2.65624	6.30386	0.000904586
CLAU_1258	DNA modification methyltransferase	0.0051604	1.00358	0.991724	0.163622	1.1201	0.732983	0.665025	1.5856	0.0283479	-0.108422	1.07805	0.992316	0.773447	1.70935	0.0245177
CLAU_1259	Polysaccharide deacetylase	-0.614386	1.53091	0.547743	-0.880021	1.8404	0.425017	2.71343	6.55879	0.000932804	-0.642857	1.56142	0.880445	3.35629	10.241	0.00147319
CLAU_1260	Transcriptional regulator BadM/Rrf2 family	0.227099	1.17048	0.711959	0.257312	1.19525	0.687488	-1.18601	2.27523	0.00847959	0.00163025	1.00113	0.999601	-1.18764	2.2778	0.014683
CLAU_1264	Integral membrane protein MviN	0.512533	1.42655	0.252862	0.622469	1.53951	0.212545	-0.658815	1.57879	0.0476619	-0.13196	1.09578	0.982236	-0.526855	1.44078	0.139215
CLAU_1265	Glycosyl transferase	0.451688	1.36764	0.304678	0.771438	1.70697	0.115854	-0.742739	1.67335	0.028365	-0.129347	1.0938	0.98228	-0.613392	1.52985	0.0880951
CLAU_1267	UDP-N-acetylglucosamine 2-epimerase	0.738219	1.66811	0.155173	1.02323	2.03246	0.0699	-0.724911	1.6528	0.0498819	-0.102258	1.07345	0.992316	-0.622654	1.5397	0.117671
CLAU_1268	Transferase hexapeptide repeat-containing protein	0.666375	1.58708	0.0931895	0.835502	1.78448	0.0536038	-0.95919	1.94422	0.00330781	-0.128169	1.09291	0.963906	-0.83102	1.77894	0.0135608
CLAU_1269	Oxidoreductase	0.407459	1.32635	0.209786	0.629553	1.54709	0.0807371	-0.921043	1.89348	0.00141328	0.0927554	1.0664	0.984996	-1.0138	2.01922	0.00175168
CLAU_1270	UDP-N-acetyl-D-glucosamine dehydrogenase	0.453036	1.36892	0.191467	0.688825	1.61197	0.0734006	-0.95552	1.93928	0.00161455	-0.0194309	1.01356	0.99714	-0.936089	1.91333	0.0037659
CLAU_1271	Maltose-binding protein	0.526337	1.44027	0.216843	0.876199	1.83553	0.066846	-0.706127	1.63142	0.0277044	0.00023405	1.00016	0.999782	-0.706361	1.63168	0.0429167
CLAU_1272	Integral membrane protein MviN	0.506293	1.4204	0.229657	0.944036	1.9239	0.0505524	-0.828838	1.77625	0.0123693	0.0387095	1.02719	0.99714	-0.867548	1.82456	0.0167397
CLAU_1273	Acyltransferase 3	0.411983	1.33051	0.295547	0.888212	1.85088	0.0505524	-0.743435	1.67416	0.0163264	0.0685685	1.04868	0.992316	-0.812004	1.75565	0.0174968
CLAU_1274	Hypothetical protein	0.473863	1.38882	0.208214	0.828199	1.77547	0.0514188	-0.849671	1.80209	0.00536951	-0.0538832	1.03806	0.992316	-0.795788	1.73603	0.0138721
CLAU_1275	Glycosyl transferase family 2	-0.098773	1.07086	0.864369	0.840614	1.79081	0.133697	-0.513961	1.42797	0.160396	0.362076	1.28527	0.788791	-0.876037	1.83533	0.038428
CLAU_1276	Glycosyl transferase	0.260442	1.19785	0.517675	0.57928	1.4941	0.169563	-0.719475	1.64658	0.0160707	0.310488	1.24013	0.738267	-1.02996	2.04197	0.00433737
CLAU_1277	Glycosyl transferase group 1	0.319462	1.24787	0.425138	0.78978	1.72881	0.0727831	-0.902038	1.8687	0.00527301	-0.00298564	1.00207	0.999601	-0.899052	1.86484	0.00990028
CLAU_1278	Polysaccharide biosynthesis protein CapD	0.192591	1.14281	0.59166	0.669292	1.59029	0.074078	-0.697694	1.62191	0.00893612	0.0646176	1.04581	0.992316	-0.762312	1.69621	0.00991803
CLAU_1282	Arginine decarboxylase	-0.274917	1.20992	0.700783	-0.290745	1.22327	0.697765	2.20557	4.61257	0.000397905	-0.570666	1.48521	0.746974	2.77624	6.85063	0.00036537
CLAU_1290	Tyrosyl-tRNA synthetase	0.646874	1.56577	0.180165	0.661405	1.58162	0.202684	-0.734131	1.6634	0.0365464	-0.308635	1.23854	0.818073	-0.425496	1.34303	0.253165
CLAU_1291	Serine hydrolase	0.224076	1.16803	0.703606	0.651834	1.57116	0.231854	0.93846	1.91648	0.00889999	-0.0279455	1.01956	0.997287	0.966405	1.95397	0.0153235
CLAU_1294	Manganese transport protein mntH	-0.867284	1.82423	0.58609	-1.43627	2.7062	0.440261	4.66387	25.3492	0.000398103	-0.186742	1.13819	0.996783	4.85061	28.8522	0.00100246
CLAU_1295	Iron (metal) dependent repressor DtxR family	-0.238883	1.18008	0.881833	-0.675296	1.59692	0.715015	2.66357	6.33598	0.00584975	-0.603537	1.51944	0.960675	3.2671	9.62712	0.00917607
CLAU_1296	(S)-2-hydroxy-acid oxidase	0.0872977	1.06238	0.822796	0.320925	1.24913	0.382297	-0.88995	1.85311	0.00265262	-0.0170301	1.01187	0.99884	-0.872919	1.83137	0.00584741
CLAU_1297	Hypothetical protein	0.212601	1.15878	0.631079	0.609817	1.52607	0.169563	-0.610707	1.52701	0.0459444	0.147319	1.10751	0.958181	-0.758026	1.69117	0.0276067
CLAU_1298	DNA mismatch repair protein mutS2	0.147644	1.10776	0.732978	0.374577	1.29646	0.369867	-0.57604	1.49075	0.0447844	0.0736552	1.05238	0.992316	-0.649695	1.56884	0.0418877
CLAU_1301	Phenylalanyl-tRNA synthetase subunit beta	-0.183364	1.13553	0.575566	-0.455599	1.37135	0.180432	-0.436456	1.35328	0.0527199	0.451442	1.36741	0.315528	-0.887897	1.85048	0.00283921
CLAU_1302	Phenylalanyl-tRNA synthetase alpha subunit	-0.0826077	1.05893	0.83286	-0.332227	1.25895	0.374325	-0.422997	1.34071	0.0922086	0.341961	1.26748	0.620554	-0.764958	1.69932	0.0114575
CLAU_1303	RRNA methyltransferase (SpoU)	0.452242	1.36816	0.227044	0.628527	1.54599	0.124434	0.789522	1.7285	0.00519251	0.303909	1.23448	0.704956	0.485613	1.40018	0.0766298
CLAU_1307	Threonyl-tRNA synthetase	0.321043	1.24923	0.307215	0.199649	1.14842	0.57563	-0.562972	1.47731	0.0211987	0.02936	1.02056	0.99714	-0.592332	1.50768	0.0269419
CLAU_1308	Sporulation protein YtxC	-1.04024	2.05657	0.518173	-1.22198	2.33266	0.498758	3.81747	14.0985	0.00161025	0.187757	1.13899	0.996783	3.62971	12.3781	0.00415749
CLAU_1310	Aspartate transaminase	0.256244	1.19437	0.535426	0.76204	1.69589	0.0792133	-1.14579	2.21267	0.00152401	-0.212942	1.15905	0.883908	-0.932846	1.90904	0.00920914
CLAU_1312	Dihydrodipicolinate synthase	-0.0882931	1.06311	0.793514	0.252539	1.1913	0.425324	0.429841	1.34709	0.0484699	-0.173418	1.12773	0.855496	0.603259	1.51914	0.0172274
CLAU_1314	Small acid-soluble spore protein alpha/beta type	-0.00523859	1.00364	0.992365	0.100354	1.07204	0.855318	0.874585	1.83348	0.0102469	-0.021167	1.01478	0.998966	0.895752	1.86058	0.0166386
CLAU_1316	Chaperonin	0.194755	1.14453	0.700259	1.01622	2.02261	0.0505524	-0.76932	1.70447	0.0276337	-0.311296	1.24082	0.810103	-0.458024	1.37366	0.207425
CLAU_1319	Hypothetical protein	0.187424	1.13873	0.631637	-0.536431	1.45038	0.185437	0.536242	1.45019	0.0435895	-0.195381	1.14503	0.883934	0.731622	1.66051	0.0174968
CLAU_1320	Polysaccharide deacetylase	-0.0939857	1.06731	0.940164	-0.904813	1.8723	0.524246	2.2419	4.7302	0.00720441	-0.214992	1.1607	0.992316	2.45689	5.49033	0.00999141
CLAU_1322	Hypothetical protein	-0.430825	1.348	0.634104	-1.17707	2.26118	0.287364	2.89706	7.44908	0.000249387	-0.145979	1.10648	0.992316	3.04304	8.24226	0.000651212
CLAU_1324	FolC bifunctional protein	0.117227	1.08465	0.793617	-0.358626	1.2822	0.395648	-0.415979	1.3342	0.137718	0.31431	1.24342	0.756962	-0.730289	1.65897	0.0265582
CLAU_1326	Hypothetical protein	-0.503739	1.41788	0.403368	-0.544642	1.45866	0.400114	2.44533	5.44652	0.000176923	0.249492	1.18879	0.950099	2.19584	4.58157	0.000651212
CLAU_1327	Hypothetical protein	-0.92025	1.89244	0.216843	-1.12687	2.18384	0.177299	2.97554	7.86551	0.000228678	-0.0572286	1.04047	0.99714	3.03277	8.18379	0.000478872
CLAU_1328	putative transcriptional regulator PucR family	0.144994	1.10573	0.802958	-0.468696	1.38386	0.402724	-0.207345	1.15456	0.564667	0.638496	1.55671	0.416902	-0.845841	1.79731	0.0362093
CLAU_1341	ABC-type transporter integral membrane subunit	-1.15422	2.22564	0.0169232	-1.91176	3.76268	0.00344154	0.731831	1.66075	0.0301674	-0.0457515	1.03222	0.996783	0.777583	1.71426	0.0370859
CLAU_1342	ABC-type transporter integral membrane subunit	-0.925786	1.89972	0.0805232	-1.63846	3.11334	0.0140576	0.490628	1.40506	0.181075	-0.311173	1.24072	0.847678	0.801801	1.74328	0.0566802
CLAU_1343	Monosaccharide-transporting ATPase	-0.940374	1.91903	0.04838	-1.74066	3.34187	0.00590913	0.590858	1.50614	0.0761149	-0.21982	1.16459	0.91688	0.810678	1.75404	0.0346258
CLAU_1344	Periplasmic binding protein domain-containing protein	-1.06436	2.09124	0.125551	-1.87755	3.6745	0.0197452	0.640319	1.55867	0.181891	-0.211552	1.15793	0.976074	0.851871	1.80484	0.110662
CLAU_1353	CRISPR-associated protein Cas2	0.232586	1.17494	0.632859	0.158964	1.11649	0.760324	-1.08327	2.11884	0.00510096	-0.00640734	1.00445	0.999601	-1.07686	2.10945	0.0094318
CLAU_1354	CRISPR-associated protein Cas1	0.182543	1.13488	0.722234	0.262267	1.19936	0.610012	-1.2733	2.41713	0.00210069	-0.0138774	1.00967	0.999601	-1.25942	2.39399	0.00455544
CLAU_1355	Dna2/Cas4 containing DUF83	0.348776	1.27348	0.475788	0.489444	1.4039	0.342649	-1.25829	2.39212	0.002847	0.0322468	1.0226	0.99714	-1.29054	2.44619	0.00483369
CLAU_1356	CRISPR-associated helicase Cas3	0.371299	1.29352	0.461173	0.478086	1.39289	0.367059	-1.4097	2.65681	0.00141328	-0.0506686	1.03574	0.996783	-1.35903	2.56512	0.0036735
CLAU_1357	CRISPR-associated protein Cas5 hmari subtype	0.280531	1.21464	0.547743	0.438341	1.35504	0.355973	-1.34052	2.53243	0.00116808	0.0340931	1.02391	0.99714	-1.37461	2.59299	0.00208869
CLAU_1358	CRISPR-associated protein	0.255811	1.19401	0.506729	0.339661	1.26546	0.38618	-1.42846	2.69159	0.000295812	-0.158879	1.11642	0.93709	-1.26958	2.41092	0.0012136
CLAU_1359	Hypothetical protein	0.233918	1.17602	0.539629	0.381837	1.303	0.338287	-1.32648	2.50791	0.000377344	-0.0507332	1.03579	0.993681	-1.27575	2.42125	0.000988168
CLAU_1360	CRISPR-associated protein	0.112672	1.08123	0.787096	0.225193	1.16893	0.581333	-0.868973	1.82636	0.00440202	-0.00664265	1.00461	0.999601	-0.862331	1.81797	0.00846169
CLAU_1363	Abortive infection protein	0.0957336	1.06861	0.860799	0.345168	1.2703	0.491362	-0.747847	1.67928	0.0376299	-0.130821	1.09492	0.988569	-0.617026	1.53371	0.109203
CLAU_1368	Nitroreductase	0.457869	1.37351	0.294599	0.717157	1.64394	0.143103	-1.21558	2.32234	0.00206066	-0.374198	1.29612	0.710205	-0.841379	1.79176	0.0269964
CLAU_1369	hypothetical protein	0.0292359	1.02047	0.959513	0.617647	1.53437	0.250102	-1.01304	2.01816	0.0128951	-0.11345	1.08181	0.992316	-0.899588	1.86553	0.0372316
CLAU_1372	GCN5-related N-acetyltransferase	-0.323341	1.25122	0.685488	-0.366695	1.2894	0.658996	1.2366	2.35642	0.0187252	-0.046121	1.03249	0.99714	1.28272	2.43297	0.0275057
CLAU_1374	Hydroxyethylthiazole kinase	0.912643	1.88249	0.0762682	1.09122	2.13053	0.0424611	-0.669632	1.59067	0.0474284	-0.283366	1.21703	0.829672	-0.386266	1.30701	0.294734
CLAU_1376	GCN5-related N-acetyltransferase	0.403494	1.32271	0.461513	0.461434	1.37691	0.414028	-0.745885	1.677	0.0603748	0.136013	1.09886	0.992222	-0.881898	1.8428	0.0461456
CLAU_1379	GCN5-related N-acetyltransferase	0.303334	1.23399	0.598693	0.811632	1.7552	0.143012	-0.882648	1.84376	0.0413137	-0.0964074	1.06911	0.992316	-0.78624	1.72457	0.0908277
CLAU_1384	Cell wall binding repeat 2-containing protein	0.190736	1.14135	0.694376	-0.247917	1.18749	0.626061	0.689892	1.61316	0.0293932	-0.342896	1.2683	0.770909	1.03279	2.04598	0.00756002
CLAU_1390	Carboxymuconolactone decarboxylase	0.0706239	1.05017	0.869261	0.26084	1.19818	0.525413	-1.48486	2.7989	0.000335895	-0.401445	1.32083	0.583618	-1.08341	2.11904	0.00406769
CLAU_1393	putative membrane protein	-1.56549	2.95979	0.39269	-1.7586	3.38369	0.411895	4.00303	16.0337	0.00275703	0.110377	1.07951	0.998771	3.89265	14.8527	0.00683702
CLAU_1396	ABC-2 membrane transporter-like protein	0.283654	1.21727	0.603102	0.111882	1.08064	0.856727	-0.929604	1.90475	0.0260117	-0.397573	1.31729	0.770909	-0.532031	1.44596	0.226746
CLAU_1399	Hypothetical protein	-0.386566	1.30728	0.908109	-1.54333	2.91466	0.675386	5.34631	40.6818	0.00367175	-0.0183353	1.01279	0.999601	5.36465	41.2021	0.00970527
CLAU_1400	Resolvase domain-containing protein	0.190731	1.14134	0.837249	-0.293155	1.22532	0.777076	1.47471	2.77927	0.00847741	-0.476712	1.39157	0.882475	1.95142	3.86754	0.00634792
CLAU_1401	Resolvase domain-containing protein	-0.478121	1.39293	0.556032	-0.92558	1.89945	0.294061	2.95177	7.73697	0.000228678	-0.361125	1.28443	0.93258	3.31289	9.93757	0.000313735
CLAU_1402	CoA-substrate-specific enzyme activase	1.25884	2.39304	0.0019346	0.364608	1.28753	0.343753	-0.553305	1.46744	0.0350743	0.00352742	1.00245	0.999601	-0.556832	1.47104	0.0527483
CLAU_1403	Taurine-transporting ATPase	-1.67803	3.19991	0.291359	-1.66505	3.17124	0.358055	4.66505	25.3699	0.000980249	-0.0152538	1.01063	0.999601	4.6803	25.6396	0.00229005
CLAU_1404	ABC-type transporter integral membrane subunit	-1.44178	2.71657	0.350597	-1.45451	2.74064	0.403311	4.68577	25.737	0.000702108	-0.172138	1.12673	0.99714	4.85791	28.9985	0.00172634
CLAU_1406	Tetratricopeptide TPR_1 repeat-containing protein	-0.56295	1.47729	0.719421	-0.731807	1.66072	0.65332	2.58727	6.00961	0.0143947	-0.00557701	1.00387	0.999601	2.59285	6.03289	0.0249324
CLAU_1407	Membrane-bound protein with a transglutaminase domain-containing protein	-0.104613	1.07521	0.744766	0.30336	1.23402	0.3322	0.620672	1.53759	0.00646838	0.179068	1.13215	0.835029	0.441604	1.35811	0.0548198
CLAU_1413	Transcription elongation factor GreA	0.165136	1.12127	0.662563	0.128751	1.09335	0.747415	-0.848044	1.80006	0.00329796	-0.0471121	1.03319	0.994199	-0.800932	1.74223	0.00871791
CLAU_1414	hypothetical protein	0.239236	1.18037	0.50046	0.41713	1.33527	0.263495	0.748008	1.67947	0.00553556	0.144402	1.10527	0.940624	0.603606	1.51951	0.0290403
CLAU_1416	Cation diffusion facilitator family transporter	0.760954	1.69461	0.127253	0.186875	1.1383	0.744254	1.62395	3.08217	0.000294588	0.106877	1.07689	0.992316	1.51707	2.86209	0.000913989
CLAU_1419	ApbE family lipoprotein	-0.514346	1.42835	0.269888	-1.52548	2.87883	0.0140576	-0.100703	1.0723	0.776238	0.499769	1.41399	0.576936	-0.600472	1.51621	0.108753
CLAU_1420	Adenosylcobinamide-phosphate guanylyltransferase	-0.711721	1.63776	0.15124	-1.60676	3.04566	0.0166133	-0.128199	1.09293	0.727342	0.68623	1.60907	0.354419	-0.814428	1.7586	0.041767
CLAU_1421	Cobalamin synthase	-0.398646	1.31827	0.442229	-1.48555	2.80024	0.0268749	-0.390306	1.31067	0.29467	0.393836	1.31388	0.766062	-0.784143	1.72207	0.0600683
CLAU_1422	Alpha-ribazole phosphatase	-0.451657	1.36761	0.293061	-1.28011	2.42857	0.0215245	-0.172078	1.12668	0.592002	0.399699	1.31923	0.67832	-0.571777	1.48635	0.100299
CLAU_1424	putative secreted protein	-0.941973	1.92115	0.414832	-1.14099	2.20533	0.382297	3.83473	14.2682	0.000344018	0.0454928	1.03204	0.999601	3.78924	13.8253	0.000896674
CLAU_1425	Hypothetical protein	-0.527633	1.44156	0.720881	-0.869749	1.82735	0.576884	2.68149	6.41519	0.00716922	-0.142487	1.10381	0.996783	2.82398	7.08113	0.011494
CLAU_1426	WYL domain-containing protein	0.382815	1.30388	0.596826	-0.779087	1.71604	0.362895	1.23537	2.35442	0.00904882	0.527391	1.44132	0.710205	0.707978	1.63351	0.122479
CLAU_1427	Hypothetical protein	-1.98337	3.95417	0.308996	-2.32469	5.00959	0.308783	4.89643	29.7833	0.00329069	-0.0442832	1.03117	0.999601	4.94071	30.7117	0.00654423
CLAU_1430	ATP-dependent protease La	0.466762	1.382	0.200897	0.498205	1.41246	0.21406	-0.655607	1.57528	0.0181343	0.019019	1.01327	0.997287	-0.674626	1.59618	0.0260064
CLAU_1434	Xylose isomerase domain-containing protein TIM barrel	0.232212	1.17463	0.544216	0.574532	1.48919	0.150591	-0.463623	1.379	0.0765897	0.211735	1.15808	0.853239	-0.675359	1.59699	0.0257916
CLAU_1436	Orotate phosphoribosyltransferase	0.452335	1.36825	0.455031	0.554534	1.46869	0.37626	0.887474	1.84993	0.0358973	0.364141	1.28711	0.830193	0.523333	1.43727	0.234908
CLAU_1439	Orotidine 5'-phosphate decarboxylase	0.382499	1.3036	0.549363	0.350653	1.27514	0.601348	0.97441	1.96484	0.0257216	0.310896	1.24048	0.886093	0.663514	1.58394	0.140802
CLAU_1440	Aspartate carbamoyltransferase regulatory subunit	0.442871	1.35931	0.517675	0.148378	1.10832	0.851318	1.01824	2.02544	0.0259311	0.403172	1.32241	0.825078	0.615064	1.53163	0.185379
CLAU_1441	Aspartate carbamoyltransferase	0.340463	1.26616	0.627393	0.00278099	1.00193	0.997437	1.23222	2.34929	0.0120644	0.531736	1.44567	0.716154	0.700487	1.62505	0.152356
CLAU_1444	2-hydroxyglutaryl-CoA dehydratase D-component	-0.202328	1.15055	0.620084	-1.00963	2.01339	0.02693	-0.282039	1.21591	0.294866	0.354226	1.2783	0.657262	-0.636264	1.5543	0.0404677
CLAU_1445	Drug resistance transporter Bcr/CflA subfamily	0.174532	1.1286	0.680259	0.663864	1.58432	0.11973	0.950187	1.93212	0.00326593	-0.0817324	1.05829	0.992316	1.03192	2.04474	0.00428727
CLAU_1446	Methionine aminopeptidase type I	-0.234727	1.17668	0.433101	0.0142359	1.00992	0.970971	0.7408	1.6711	0.00290478	-0.148652	1.10853	0.901853	0.889452	1.85247	0.00213994
CLAU_1447	hypothetical protein	-0.021537	1.01504	0.967265	0.315741	1.24465	0.491299	1.41108	2.65936	0.000442391	0.106899	1.07691	0.992316	1.30418	2.46944	0.00147319
CLAU_1448	putative zinc-binding domain-containing protein	-0.185058	1.13686	0.827633	-0.0358779	1.02518	0.971042	2.19587	4.58166	0.00113716	1.11001	2.15847	0.306406	1.08586	2.12264	0.0642691
CLAU_1452	Manganese transport protein mntH	-1.09416	2.13489	0.548654	-1.35667	2.56093	0.511874	5.07522	33.7126	0.000627549	0.108814	1.07834	0.997287	4.9664	31.2634	0.00147319
CLAU_1453	Transcriptional regulator TetR family	-0.153783	1.11248	0.747965	0.254502	1.19292	0.581452	1.25967	2.39441	0.000803666	-0.239273	1.1804	0.883934	1.49894	2.82635	0.000884053
CLAU_1462	GerA spore germination protein	-0.722602	1.65016	0.688311	-0.568016	1.48248	0.76268	2.87624	7.34233	0.00718781	-0.396184	1.31602	0.992316	3.27242	9.66267	0.0129887
CLAU_1470	Hypothetical protein	-1.35562	2.55906	0.43153	-1.70615	3.26288	0.372425	3.74383	13.3969	0.00521703	0.224782	1.1686	0.996783	3.51905	11.4641	0.0129674
CLAU_1474	putative secreted protein	1.88979	3.70582	0.000466208	2.40332	5.29018	0.000361235	-1.94021	3.8376	0.000106809	-1.40996	2.65729	0.00366952	-0.530248	1.44418	0.115316
CLAU_1482	hypothetical protein	-0.964929	1.95197	0.691508	-1.49288	2.8145	0.60247	4.36113	20.5509	0.00521615	0.459486	1.37505	0.992316	3.90164	14.9455	0.011243
CLAU_1484	Tetratricopeptide repeat-containing protein	0.348113	1.27289	0.363903	0.549568	1.46365	0.186278	-0.600231	1.51596	0.0364974	-0.154123	1.11275	0.950099	-0.446107	1.36236	0.143153
CLAU_1485	Chromate transporter	0.588005	1.50317	0.217951	0.313376	1.24261	0.553119	-1.40441	2.64709	0.0019881	-0.474692	1.38962	0.617493	-0.929718	1.9049	0.0331361
CLAU_1486	Chromate transporter	0.221899	1.16627	0.590508	0.302266	1.23308	0.459303	-1.08421	2.12022	0.00227917	-0.274644	1.2097	0.788791	-0.80957	1.75269	0.0206904
CLAU_1488	Hypothetical protein	-0.368168	1.29071	0.77147	-0.553143	1.46728	0.674249	2.25802	4.78335	0.00771733	0.030891	1.02164	0.999601	2.22713	4.68201	0.0154646
CLAU_1489	Membrane associated chemotaxis sensory transducer	0.372653	1.29473	0.71634	0.0542931	1.03835	0.964782	2.70061	6.50075	0.000200934	0.417104	1.33524	0.90182	2.2835	4.86859	0.000765855
CLAU_1490	Nitroreductase	-0.241391	1.18213	0.574477	0.116468	1.08408	0.796696	0.548097	1.46216	0.0531826	-0.347994	1.27279	0.765429	0.89609	1.86102	0.0128132
CLAU_1494	Hypothetical protein	0.0879018	1.06282	0.842693	0.153318	1.11212	0.727899	0.602204	1.51803	0.0226717	-0.634394	1.55229	0.325154	1.2366	2.35642	0.00197129
CLAU_1500	Hypothetical protein	-0.271133	1.20676	0.415565	-0.882381	1.84342	0.0350577	-0.338813	1.26472	0.162135	0.18348	1.13562	0.878944	-0.522294	1.43624	0.0555598
CLAU_1508	Hypothetical protein	-1.09875	2.1417	0.541802	-1.15899	2.23302	0.539625	3.34348	10.1505	0.0116539	-0.21559	1.16118	0.996783	3.55907	11.7866	0.0154666
CLAU_1509	ABC-type transporter periplasmic subunit	-0.168831	1.12415	0.876489	-0.326947	1.25436	0.785885	1.9448	3.84984	0.00468219	-0.334624	1.26105	0.978617	2.27942	4.85483	0.00660814
CLAU_1511	Aspartyl/glutamyl-tRNA(Asn/Gln) amidotransferase subunit B	1.01383	2.01926	0.0197521	0.884967	1.84672	0.0536038	-0.113443	1.08181	0.686394	0.106504	1.07662	0.988569	-0.219946	1.16469	0.473889
CLAU_1512	Glutamyl-tRNA(Gln) amidotransferase subunit A	1.20954	2.31264	0.0146466	1.07115	2.1011	0.0407032	-0.372577	1.29466	0.22103	-0.12224	1.08842	0.985114	-0.250338	1.18949	0.467366
CLAU_1514	Peptidase C26	1.50303	2.83438	0.0146933	1.12386	2.17929	0.0697511	-0.227512	1.17081	0.462533	-0.137611	1.10008	0.977341	-0.0899007	1.0643	0.808148
CLAU_1515	putative sigma54 specific transcriptional regulator	1.77464	3.42153	0.00510643	0.405938	1.32495	0.535532	0.158743	1.11631	0.609799	0.356637	1.28044	0.732127	-0.197894	1.14702	0.562161
CLAU_1517	DNA ligase	0.193791	1.14376	0.685488	0.622876	1.53994	0.18954	-0.781536	1.71896	0.0198753	0.0262559	1.01837	0.99714	-0.807792	1.75053	0.0272631
CLAU_1529	GMP synthase (glutamine-hydrolyzing)	0.639462	1.55775	0.118963	0.743656	1.67441	0.0923344	-0.699173	1.62357	0.0212619	-0.311678	1.24115	0.765429	-0.387495	1.30812	0.211849
CLAU_1530	IMP dehydrogenase	0.561062	1.47535	0.148399	0.684227	1.60684	0.102244	-0.831003	1.77892	0.00628297	-0.420101	1.33802	0.541727	-0.410902	1.32952	0.164776
CLAU_1531	Chaperonin	-0.236259	1.17793	0.552662	0.106744	1.0768	0.806743	-0.758477	1.6917	0.0111331	0.157964	1.11571	0.946191	-0.916441	1.88745	0.00728447
CLAU_1532	Chaperonin	-0.408863	1.32764	0.262363	0.067951	1.04823	0.882273	-0.635066	1.55301	0.0235316	0.294954	1.22685	0.756962	-0.93002	1.9053	0.00582684
CLAU_1533	SNARE associated protein	1.26872	2.40947	0.0465148	1.54734	2.92278	0.0236519	0.226584	1.17006	0.536392	-0.0919896	1.06584	0.992316	0.318574	1.2471	0.43635
CLAU_1537	NADH dehydrogenase (ubiquinone) subunit A	0.97974	1.97211	0.038327	-0.268072	1.2042	0.635029	0.249587	1.18887	0.383436	0.283016	1.21674	0.806916	-0.0334297	1.02344	0.926717
CLAU_1538	DNA (apurinic or apyrimidinic site) lyase	1.00942	2.0131	0.0169232	0.443519	1.35992	0.314329	0.502352	1.41652	0.037552	0.286823	1.21995	0.70042	0.215529	1.16113	0.394928
CLAU_1547	Two component transcriptional regulator LytTR family	0.256072	1.19422	0.428544	-0.927038	1.90137	0.0214059	0.157604	1.11543	0.477818	0.265515	1.20206	0.707212	-0.10791	1.07767	0.672929
CLAU_1550	Carbon starvation protein CstA	-1.14011	2.20398	0.0273611	-1.14404	2.20998	0.0447896	0.853707	1.80714	0.0225216	0.28043	1.21456	0.866336	0.573277	1.4879	0.137325
CLAU_1551	Peptidase M16C associated domain protein	0.334946	1.26133	0.323481	0.694335	1.61814	0.0736597	-0.695547	1.6195	0.0100285	-0.178519	1.13172	0.888411	-0.517028	1.431	0.0613055
CLAU_1552	Pyrroline-5-carboxylate reductase	0.469883	1.385	0.209786	0.858194	1.81277	0.0458596	-0.707639	1.63313	0.0140565	-0.183112	1.13533	0.906545	-0.524527	1.43846	0.0781006
CLAU_1553	Pyruvate carboxylase	0.0654164	1.04639	0.864369	0.426333	1.34381	0.25297	-0.427011	1.34445	0.0818633	0.316519	1.24532	0.659279	-0.74353	1.67427	0.0117298
CLAU_1554	O-sialoglycoprotein endopeptidase	0.212468	1.15867	0.678054	0.554458	1.46862	0.263891	-0.723725	1.65144	0.0403146	0.354965	1.27895	0.761263	-1.07869	2.11212	0.0090583
CLAU_1563	RNA-binding protein	-0.2064	1.15381	0.549363	-0.309417	1.23921	0.375475	-0.258502	1.19624	0.261699	0.354507	1.27855	0.561846	-0.613009	1.52945	0.0249129
CLAU_1577	Cobyrinic acid a,c-diamide synthase	-0.348188	1.27296	0.419533	-1.13574	2.19731	0.0235278	-0.292036	1.22437	0.332261	-0.00611053	1.00424	0.999601	-0.285925	1.21919	0.395775
CLAU_1578	Carbon-monoxide dehydrogenase (acceptor)	-0.387637	1.30825	0.306299	-1.13739	2.19983	0.017429	-0.236237	1.17792	0.388671	-0.227875	1.17111	0.857016	-0.00836225	1.00581	0.978025
CLAU_1579	Carbon-monoxide dehydrogenase (acceptor)	-0.425442	1.34298	0.266007	-1.24643	2.37253	0.0130541	-0.256967	1.19496	0.352957	-0.206605	1.15397	0.886683	-0.0503619	1.03552	0.881495
CLAU_1581	Dinitrogenase iron-molybdenum cofactor biosynthesis protein	-0.137768	1.1002	0.80676	0.0312278	1.02188	0.960843	1.16956	2.24943	0.00401627	0.296918	1.22852	0.845103	0.872642	1.83101	0.0320571
CLAU_1587	Nitrite and sulfite reductase 4Fe-4S region	-0.766814	1.70151	0.0718739	0.132881	1.09648	0.783126	-0.623283	1.54038	0.0419471	0.0956068	1.06851	0.992316	-0.71889	1.64592	0.0358808
CLAU_1591	Hypothetical protein	0.157465	1.11533	0.827633	1.59602	3.02308	0.0215245	-1.34977	2.54871	0.0233363	0.107433	1.07731	0.992316	-1.4572	2.74575	0.0230751
CLAU_1592	ModD protein	0.117337	1.08473	0.868724	1.37885	2.60062	0.0371783	-1.57048	2.97004	0.0121758	0.112999	1.08147	0.992316	-1.68348	3.21202	0.0126734
CLAU_1596	Metal dependent phosphohydrolase	-0.716996	1.64376	0.678054	-0.610341	1.52662	0.733654	2.04549	4.12814	0.0421175	-0.720539	1.6478	0.958181	2.76603	6.80234	0.0406549
CLAU_1597	putative secreted protein	-0.0858543	1.06132	0.818207	-0.411147	1.32974	0.255081	1.35138	2.55157	0.000222658	0.483878	1.3985	0.315348	0.867505	1.8245	0.00475053
CLAU_1600	putative membrane protein	-0.461298	1.37678	0.242515	-0.861249	1.81661	0.0566402	-1.37916	2.60118	0.000508067	-0.0366193	1.02571	0.99714	-1.34254	2.53598	0.00127402
CLAU_1601	Hypothetical protein	-0.616892	1.53357	0.227551	-0.296308	1.228	0.592511	-1.48391	2.79706	0.0103749	-0.232218	1.17464	0.953935	-1.25169	2.38121	0.0388026
CLAU_1602	DUF1653-like domain-containing protein	-1.01283	2.01787	0.0904736	-0.526418	1.44035	0.37626	-1.01585	2.0221	0.0641857	0.340797	1.26646	0.878944	-1.35665	2.5609	0.0252016
CLAU_1607	SNF2-related protein	0.248601	1.18805	0.433982	0.160818	1.11792	0.651214	-0.79363	1.73343	0.00291507	0.136517	1.09925	0.933242	-0.930147	1.90547	0.00237474
CLAU_1608	hypothetical protein	0.214336	1.16017	0.483097	0.194391	1.14424	0.550334	-0.500711	1.41491	0.0254887	0.193821	1.14379	0.819995	-0.694532	1.61836	0.00818082
CLAU_1609	hypothetical protein	0.265178	1.20178	0.37457	0.297373	1.2289	0.354895	-0.772664	1.70842	0.00282491	0.00535598	1.00372	0.999601	-0.77802	1.71478	0.00533298
CLAU_1610	Fn3 associated repeat-containing protein	0.0969704	1.06953	0.778348	0.292437	1.22471	0.368256	-0.761615	1.69539	0.00294399	-0.0510616	1.03603	0.992316	-0.710554	1.63643	0.00826347
CLAU_1616	Sigma-70 region 4 domain protein	0.203293	1.15132	0.631637	0.000868722	1.0006	0.998659	-1.16619	2.24418	0.0019881	-0.634474	1.55237	0.285575	-0.531712	1.44564	0.12996
CLAU_1617	Hypothetical protein	0.162893	1.11953	0.611899	0.0386579	1.02716	0.918165	-1.3003	2.4628	0.000199495	-0.558452	1.47269	0.172895	-0.741846	1.67231	0.00749846
CLAU_1618	Hypothetical protein	-0.0915483	1.06551	0.80521	-0.00308324	1.00214	0.99328	-0.926611	1.90081	0.00190288	-0.296632	1.22827	0.684104	-0.62998	1.54754	0.0283466
CLAU_1619	Hypothetical protein	0.285221	1.2186	0.44391	-0.0358737	1.02518	0.93995	-1.45154	2.735	0.000390108	-0.20486	1.15257	0.872326	-1.24668	2.37295	0.00183742
CLAU_1620	Hypothetical protein	0.00906497	1.0063	0.98896	-0.0583707	1.04129	0.918549	-1.1251	2.18117	0.00888413	-0.138041	1.10041	0.982236	-0.987061	1.98214	0.0285278
CLAU_1622	Hypothetical protein	-0.0130946	1.00912	0.975724	-0.115927	1.08367	0.788904	-1.20778	2.30981	0.0010155	-0.424964	1.34254	0.53939	-0.782811	1.72048	0.021821
CLAU_1623	Primosome DnaD subunit	-0.187476	1.13877	0.620906	0.114358	1.08249	0.777076	-1.14725	2.21492	0.00136499	-0.239013	1.18018	0.819995	-0.908242	1.87676	0.00979654
CLAU_1630	ABC-type metal ion transporter periplasmic subunit	-0.184552	1.13646	0.788262	0.23841	1.17969	0.723953	0.841218	1.79156	0.0472278	0.519197	1.43316	0.685338	0.322021	1.25008	0.472236
CLAU_1631	Metal dependent phosphohydrolase	0.333888	1.26041	0.341003	0.367104	1.28976	0.34322	-0.777983	1.71473	0.00622499	-0.0925836	1.06628	0.992222	-0.6854	1.60815	0.0216049
CLAU_1632	ATPase putative protein family UPF0079	0.256492	1.19457	0.509298	0.434497	1.35144	0.283158	-0.596412	1.51195	0.0325064	-0.0138029	1.00961	0.999601	-0.582609	1.49755	0.0541939
CLAU_1633	Universal protein YeaZ	0.38024	1.30156	0.362084	0.542939	1.45694	0.236952	-0.704653	1.62975	0.0260735	-0.0878235	1.06277	0.992316	-0.61683	1.5335	0.0673443
CLAU_1636	Hypothetical protein	-0.488146	1.40264	0.533744	-0.619319	1.53615	0.440215	0.669861	1.59092	0.204042	-1.22041	2.33014	0.268389	1.89027	3.70706	0.00640706
CLAU_1643	Peptide chain release factor 3	0.127551	1.09244	0.75824	0.718512	1.64548	0.0797001	-0.740327	1.67055	0.0106248	-0.10819	1.07788	0.982236	-0.632136	1.54986	0.037753
CLAU_1645	Cyclic beta 1-2 glucan synthetase	-0.124774	1.09034	0.733223	-0.0738004	1.05249	0.852607	1.03643	2.05115	0.00078984	-0.213926	1.15984	0.826962	1.25036	2.379	0.000707294
CLAU_1652	putative secreted protein	0.337918	1.26393	0.414559	0.189886	1.14067	0.687488	0.72146	1.64885	0.0159334	0.204109	1.15197	0.894838	0.517351	1.43132	0.0927643
CLAU_1654	Polysaccharide deacetylase	-0.518941	1.4329	0.703621	-0.784018	1.72192	0.596414	3.27627	9.68846	0.000627549	-0.111358	1.08024	0.99714	3.38763	10.4659	0.00158081
CLAU_1655	Protein tyrosine phosphatase II superfamily protein	-0.918466	1.8901	0.531959	-2.04866	4.13721	0.310215	3.58224	11.9774	0.000951408	-0.209069	1.15594	0.996783	3.79131	13.8451	0.00240421
CLAU_1656	Hypothetical protein	-1.79581	3.47211	0.346846	-2.0495	4.13961	0.369633	4.81675	28.1829	0.0022706	0.00456337	1.00317	0.999686	4.81219	28.0939	0.00486468
CLAU_1661	Sensory histidine kinase	1.249	2.37677	0.0271204	-0.506077	1.42018	0.485433	-0.523887	1.43782	0.106953	-0.153896	1.11257	0.960675	-0.369991	1.29234	0.300087
CLAU_1676	Penicillinase repressor	0.0556119	1.0393	0.930348	0.0411281	1.02892	0.955398	0.832339	1.78057	0.045714	0.304023	1.23458	0.887171	0.528316	1.44224	0.226438
CLAU_1679	Transcriptional regulator	1.01286	2.01791	0.0214463	0.26	1.19748	0.584711	-0.806979	1.74954	0.0101236	-0.0436665	1.03073	0.996783	-0.763313	1.69738	0.0225026
CLAU_1680	hypothetical protein	1.53629	2.90048	0.00411244	0.89859	1.86424	0.0893727	-1.16078	2.23579	0.00180603	-0.101374	1.07279	0.985114	-1.05941	2.08408	0.0057881
CLAU_1687	GerA spore germination protein	0.00551018	1.00383	0.996169	-0.23485	1.17678	0.832285	2.34737	5.08895	0.000725359	-0.518873	1.43284	0.897568	2.86624	7.29162	0.00125747
CLAU_1694	Acetolactate synthase	0.367984	1.29055	0.290708	0.894855	1.85942	0.0283119	-0.591276	1.50658	0.026729	-0.366993	1.28966	0.589973	-0.224283	1.1682	0.429106
CLAU_1695	4-hydroxybutyrate dehydrogenase	0.342566	1.26801	0.295113	0.748842	1.68044	0.0456457	-0.680849	1.60308	0.0101614	-0.396182	1.31602	0.488264	-0.284667	1.21813	0.284383
CLAU_1696	Transcriptional regulator LysR family	0.369581	1.29198	0.233074	0.673328	1.59475	0.0536038	-0.650519	1.56973	0.00873137	-0.337592	1.26365	0.563208	-0.312926	1.24222	0.20322
CLAU_1699	GerA spore germination protein	-0.066617	1.04726	0.961057	-0.808759	1.7517	0.599613	2.34657	5.08612	0.0035419	-0.596484	1.51203	0.936175	2.94305	7.69036	0.00520332
CLAU_1702	Transcriptional regulator MarR family	0.44252	1.35898	0.509625	0.752144	1.68429	0.260483	-1.11083	2.15969	0.036601	-0.244339	1.18455	0.953935	-0.866488	1.82322	0.128205
CLAU_1704	Metal dependent phosphohydrolase	-0.013566	1.00945	0.973326	0.15724	1.11515	0.687663	0.711754	1.63779	0.00665634	-0.150894	1.11026	0.940994	0.862649	1.81837	0.00524438
CLAU_1705	Hypothetical protein	0.309097	1.23893	0.443783	0.467433	1.38265	0.277941	-0.881597	1.84241	0.00654355	-0.26717	1.20344	0.810103	-0.614427	1.53095	0.0607872
CLAU_1710	Enolase	0.321735	1.24983	0.391768	0.822175	1.76807	0.0536038	-0.16037	1.11757	0.550322	0.462464	1.37789	0.457047	-0.622834	1.5399	0.0427244
CLAU_1714	Glyceraldehyde-3-phosphate dehydrogenase type I	0.545191	1.45921	0.242329	1.27007	2.41173	0.0228563	0.562803	1.47714	0.0967495	0.582646	1.49759	0.456261	-0.0198431	1.01385	0.959037
CLAU_1715	Transcriptional regulator DeoR family	0.630856	1.54848	0.118812	0.176485	1.13013	0.696615	0.869207	1.82666	0.00460842	0.788616	1.72742	0.0921712	0.0805913	1.05745	0.792976
CLAU_1719	Cell wall hydrolase/autolysin	-0.0912575	1.0653	0.915868	0.0132176	1.0092	0.98869	1.57231	2.9738	0.00776685	-0.0343347	1.02408	0.999601	1.60664	3.04543	0.0138721
CLAU_1720	Nucleotidase	2.63001	6.1903	0.0093226	3.27335	9.66892	0.0053022	-0.782182	1.71973	0.15388	-0.17688	1.13044	0.992316	-0.605302	1.5213	0.316443
CLAU_1721	hypothetical protein	1.04327	2.0609	0.00219809	-0.142842	1.10408	0.684576	0.858266	1.81286	0.00101927	0.110078	1.07929	0.956801	0.748188	1.67968	0.00472078
CLAU_1723	VanW family protein	0.530456	1.44439	0.220504	0.483887	1.39851	0.305526	0.630051	1.54762	0.0381344	0.291573	1.22397	0.797372	0.338478	1.26442	0.284383
CLAU_1724	Competence-damaged protein	0.659732	1.57979	0.0780486	0.854631	1.8083	0.041418	-0.309874	1.2396	0.22216	-0.137668	1.10013	0.956506	-0.172206	1.12678	0.549838
CLAU_1727	Iron-sulfur cluster binding protein	-2.04591	4.12935	0.0304453	-1.91048	3.75933	0.066846	1.82254	3.53704	0.0104149	0.470416	1.38551	0.919327	1.35213	2.55288	0.0518479
CLAU_1728	Serine O-acetyltransferase	-2.66266	6.33198	0.0111101	-2.43383	5.40326	0.0302715	1.52414	2.87615	0.0353825	0.412059	1.33058	0.950099	1.11208	2.16157	0.136023
CLAU_1729	Cysteine synthase A	-2.83271	7.12409	0.011018	-2.35389	5.11199	0.0442229	1.15956	2.23389	0.110605	0.591082	1.50638	0.86623	0.568478	1.48296	0.477509
CLAU_1730	Ribonuclease BN	0.296289	1.22798	0.836919	-0.779133	1.7161	0.65332	3.015	8.08362	0.000936836	-0.202888	1.151	0.992316	3.21789	9.30424	0.00203421
CLAU_1731	Ig domain protein	0.266725	1.20307	0.627479	0.500013	1.41423	0.362602	-1.16549	2.24309	0.00499962	0.0494564	1.03487	0.996783	-1.21494	2.32132	0.00749846
CLAU_1734	Major facilitator superfamily MFS_1	1.66965	3.18138	0.0260191	-0.0238942	1.0167	0.981453	1.14706	2.21462	0.00222027	-0.0955056	1.06844	0.992316	1.24257	2.36619	0.0037659
CLAU_1735	Transcriptional regulator LysR family	0.540438	1.45441	0.39269	-0.376399	1.2981	0.638221	1.37182	2.58797	0.00243064	0.696306	1.62035	0.443105	0.675516	1.59717	0.090886
CLAU_1743	Mannose-6-phosphate isomerase	-0.384608	1.30551	0.312505	-0.180954	1.13363	0.687258	-1.15508	2.22696	0.00135641	-0.653904	1.57342	0.249801	-0.501171	1.41536	0.117236
CLAU_1744	Rubrerythrin	-0.93028	1.90565	0.528158	-1.2196	2.32881	0.459279	3.89591	14.8863	0.00107634	-0.28915	1.22192	0.992316	4.18506	18.1899	0.00233267
CLAU_1745	Hypothetical protein	-1.49274	2.81422	0.442229	-1.83416	3.56563	0.37626	3.96681	15.6361	0.00873137	-0.750632	1.68253	0.957357	4.71744	26.3081	0.00745838
CLAU_1747	Hypothetical protein	-0.854554	1.8082	0.494867	-1.07759	2.1105	0.42561	3.60515	12.1691	0.000754135	-0.174656	1.1287	0.996783	3.77981	13.7352	0.00153985
CLAU_1752	Potassium-transporting ATPase C chain	-0.865699	1.82222	0.338195	-0.938142	1.91606	0.362602	2.5065	5.68238	0.000725359	-0.614545	1.53108	0.884515	3.12104	8.70016	0.00134488
CLAU_1753	Potassium-transporting ATPase B chain	-0.481832	1.39652	0.517675	-0.58676	1.50187	0.454319	2.29065	4.89277	0.000496739	-0.918454	1.89009	0.576936	3.20911	9.24777	0.000489211
CLAU_1754	Potassium-transporting ATPase A chain	-0.680372	1.60255	0.361484	-0.765884	1.70041	0.355973	2.4336	5.40241	0.000489756	-0.582865	1.49782	0.816145	3.01647	8.09184	0.000656493
CLAU_1757	Pyridoxal biosynthesis lyase pdxS	-0.534163	1.4481	0.192921	-0.178813	1.13195	0.700916	-0.595879	1.51139	0.0442763	0.511262	1.4253	0.444467	-1.10714	2.15418	0.00368911
CLAU_1758	Glutamine amidotransferase subunit pdxT	-0.587529	1.50267	0.163353	-0.21494	1.16066	0.646749	-0.568316	1.48279	0.0563907	0.428472	1.34581	0.589223	-0.996788	1.99555	0.00690004
CLAU_1761	Monosaccharide-transporting ATPase	0.30928	1.23909	0.543045	-0.0242472	1.01695	0.970741	-0.859047	1.81384	0.0227995	-0.0699073	1.04965	0.992316	-0.78914	1.72804	0.0506447
CLAU_1767	Histidine kinase	0.784725	1.72276	0.0304453	-0.528307	1.44224	0.182198	0.772113	1.70777	0.00493023	0.102829	1.07388	0.978967	0.669283	1.59028	0.0187704
CLAU_1768	Two component transcriptional regulator AraC family	0.597736	1.51334	0.0978788	-0.291147	1.22361	0.455889	0.736966	1.66667	0.00641832	0.146019	1.10651	0.940994	0.590948	1.50624	0.0341631
CLAU_1769	Microcompartments protein	0.212128	1.1584	0.759829	-0.143116	1.10429	0.856008	2.36533	5.15272	9.36e-05	0.453625	1.36948	0.75023	1.91171	3.76254	0.000489211
CLAU_1772	Acetaldehyde dehydrogenase (acetylating)	0.472818	1.38782	0.583822	-0.16755	1.12315	0.872193	2.37665	5.19328	0.000725359	0.277073	1.21173	0.959422	2.09957	4.28583	0.00297015
CLAU_1777	Ethanolamine utilization protein EutN/carboxysome structural protein Ccml	0.440104	1.3567	0.783356	-0.646008	1.56483	0.735282	3.6341	12.4158	0.000398103	0.962192	1.94827	0.702955	2.67191	6.37273	0.00175122
CLAU_1778	Microcompartments protein	1.14017	2.20408	0.381884	-0.448042	1.36419	0.806218	2.64253	6.24425	0.000633891	0.339516	1.26533	0.964313	2.30301	4.93487	0.00228068
CLAU_1779	Ethanolamine utilization protein EutJ family protein	0.636338	1.55438	0.601496	-0.697725	1.62195	0.651856	2.98365	7.90982	0.000886542	0.490714	1.40514	0.913006	2.49293	5.62921	0.00454642
CLAU_1780	Hypothetical protein	0.892978	1.85701	0.306313	-0.0291916	1.02044	0.980926	2.28604	4.87714	0.000445656	0.301786	1.23267	0.948152	1.98425	3.95657	0.00172634
CLAU_1782	Pyruvate formate-lyase PFL	1.31088	2.48093	0.0174035	0.173193	1.12755	0.788904	-0.165207	1.12133	0.589929	-0.173195	1.12755	0.950099	0.00798845	1.00555	0.980688
CLAU_1783	Acetaldehyde dehydrogenase (acetylating)	1.11281	2.16267	0.0442388	-0.395673	1.31556	0.582188	0.150738	1.11014	0.620317	-0.345661	1.27073	0.77395	0.496399	1.41069	0.154174
CLAU_1789	Hypothetical protein	0.950434	1.93245	0.465322	0.0194056	1.01354	0.99092	2.24869	4.7525	0.00179595	-0.929307	1.90436	0.774937	3.17799	9.05047	0.00219579
CLAU_1801	putative amidase domain-containing protein	-0.381486	1.30268	0.758393	-0.803035	1.74477	0.550084	4.29453	19.6237	9.36e-05	-0.349083	1.27375	0.988569	4.64361	24.9957	0.000254614
CLAU_1802	Hypothetical protein	0.905069	1.87263	0.54307	-0.0480047	1.03383	0.977808	3.93707	15.3171	0.000228678	-0.506225	1.42033	0.959422	4.4433	21.7553	0.00036537
CLAU_1803	hypothetical protein	-1.56155	2.95172	0.334162	-1.43017	2.69479	0.415565	4.18939	18.2445	0.00227973	-0.134845	1.09797	0.99714	4.32423	20.032	0.00454642
CLAU_1808	Mor transcription activator domain protein	0.0707561	1.05027	0.90985	0.374891	1.29674	0.573601	0.926203	1.90027	0.036474	0.939334	1.91764	0.269746	-0.0131309	1.00914	0.977458
CLAU_1815	Flavoprotein	0.0272396	1.01906	0.961057	0.263811	1.20065	0.629976	-0.697326	1.6215	0.0544482	0.267881	1.20404	0.878944	-0.965207	1.95234	0.0207141
CLAU_1823	OsmC family protein	-0.708238	1.63381	0.428544	-0.659818	1.57988	0.497712	2.56849	5.93187	0.000643753	-0.251898	1.19077	0.992316	2.82039	7.06351	0.00139441
CLAU_1824	Integral membrane sensor signal transduction histidine kinase	-0.587994	1.50315	0.408666	-0.109124	1.07857	0.892948	2.22197	4.66531	0.000311337	0.175779	1.12957	0.992316	2.04619	4.13015	0.00106956
CLAU_1833	Na(+)/H(+) antiporter NhaC-like protein	0.267024	1.20332	0.672834	-0.553033	1.46717	0.428749	0.941874	1.92102	0.0109214	0.558501	1.47274	0.54042	0.383372	1.30439	0.257136
CLAU_1835	Endoribonuclease L-PSP	0.655999	1.57571	0.427593	-0.558329	1.47256	0.607475	1.36415	2.57424	0.00813055	0.345433	1.27053	0.906389	1.01871	2.02611	0.0479991
CLAU_1837	Glucosamine-fructose-6-phosphate aminotransferase (isomerizing)	0.414364	1.33271	0.16299	0.875383	1.8345	0.0161156	1.78127	3.4373	1.6e-05	-0.0174567	1.01217	0.99714	1.79873	3.47914	5.1e-05
CLAU_1838	hypothetical protein	-0.0942595	1.06752	0.928011	-0.0580537	1.04106	0.962118	3.00989	8.05505	0.000297563	-0.144047	1.105	0.992316	3.15394	8.90084	0.000765855
CLAU_1839	Phosphoglucosamine mutase	0.28228	1.21612	0.308996	0.549896	1.46398	0.0821777	1.10228	2.14694	0.000272783	0.0330073	1.02314	0.996783	1.06927	2.09838	0.000748474
CLAU_1840	HI0933 family protein	0.816281	1.76086	0.0407417	0.846754	1.79845	0.0517718	1.28865	2.443	0.000525926	-0.0995069	1.07141	0.992222	1.38816	2.61744	0.000788654
CLAU_1841	YbbR family protein	1.01579	2.02201	0.0145691	1.23099	2.34728	0.0112043	-0.350889	1.27535	0.184316	-0.0780709	1.05561	0.992316	-0.272818	1.20817	0.350096
CLAU_1842	hypothetical protein	1.15459	2.22621	0.0176398	1.30338	2.46806	0.0174833	-0.417206	1.33534	0.180076	-0.309506	1.23928	0.795228	-0.107701	1.07751	0.770042
CLAU_1843	Cell wall hydrolase SleB	-1.01744	2.02433	0.509298	-1.2669	2.40644	0.440214	3.66157	12.6544	0.00254956	-0.499848	1.41406	0.978617	4.16142	17.8942	0.0036735
CLAU_1844	Thioredoxin-disulfide reductase	-0.0113029	1.00787	0.971812	0.279752	1.21399	0.336147	0.241996	1.18263	0.19538	-0.399553	1.3191	0.294376	0.641549	1.56	0.00690004
CLAU_1847	Hypothetical protein	0.079775	1.05685	0.820495	-0.263595	1.20047	0.430193	0.502696	1.41686	0.0277635	-0.125244	1.09069	0.950099	0.62794	1.54536	0.0162033
CLAU_1848	Phosphoenolpyruvate-protein phosphotransferase	-0.0303289	1.02124	0.943713	-0.717706	1.64456	0.0993815	0.59131	1.50661	0.036551	0.262886	1.19988	0.808413	0.328424	1.25564	0.266472
CLAU_1854	Hydro-lyase Fe-S type tartrate/fumarate subfamily beta subunit	0.569713	1.48423	0.172957	0.535894	1.44984	0.236952	-0.832721	1.78104	0.0107405	-0.17217	1.12675	0.943075	-0.66055	1.58069	0.0516521
CLAU_1855	Fumarate hydratase	0.37042	1.29273	0.267518	0.387988	1.30857	0.292709	-0.878956	1.83904	0.00275703	-0.168844	1.12416	0.902974	-0.710112	1.63593	0.0163889
CLAU_1856	Methylaspartate ammonia-lyase	0.546928	1.46097	0.0608981	0.227222	1.17058	0.457457	-0.982828	1.97634	0.000508146	-0.434304	1.35126	0.289567	-0.548524	1.46259	0.0222837
CLAU_1857	Methylaspartate mutase E subunit	0.577732	1.4925	0.0788186	0.213926	1.15984	0.544027	-1.05588	2.07899	0.000654209	-0.513123	1.42714	0.262052	-0.542759	1.45676	0.0406679
CLAU_1858	GlmL	0.594068	1.5095	0.0934407	0.259941	1.19743	0.489561	-1.04029	2.05664	0.00105398	-0.514527	1.42853	0.303465	-0.525761	1.43969	0.0613055
CLAU_1859	Methylaspartate mutase S chain	0.739476	1.66957	0.0609523	0.258806	1.19649	0.545715	-1.46251	2.75588	0.000399877	-0.621116	1.53806	0.254465	-0.841397	1.79178	0.01707
CLAU_1860	Transcriptional regulator GntR family	0.569782	1.4843	0.0845024	0.311545	1.24104	0.367995	-0.772131	1.70779	0.00390455	-0.537437	1.45139	0.235892	-0.234694	1.17666	0.361822
CLAU_1861	Amino acid permease-associated region	-0.613312	1.52977	0.178594	-0.334598	1.26103	0.479329	1.34772	2.5451	0.000781759	1.02395	2.03348	0.0520722	0.323774	1.2516	0.271233
CLAU_1862	putative sigma54 specific transcriptional regulator	-0.56498	1.47937	0.179972	-0.285079	1.21848	0.518016	1.27202	2.41499	0.000725359	0.971446	1.9608	0.04738	0.300574	1.23163	0.287031
CLAU_1864	N-acetylmuramoyl-L-alanine amidase CwlD	-0.38107	1.30231	0.633618	-0.733974	1.66321	0.388843	2.5917	6.0281	0.000289676	-0.828116	1.77537	0.67832	3.41982	10.7021	0.000371364
CLAU_1867	TRNA pseudouridine synthase A	0.727107	1.65532	0.104121	0.88173	1.84258	0.0699	-0.674635	1.59619	0.035846	0.189296	1.14021	0.93258	-0.86393	1.81999	0.0183162
CLAU_1868	ECF-type transporter transmembrane protein EcfT	0.721374	1.64875	0.102407	0.812357	1.75608	0.0878466	-0.814997	1.75929	0.0140563	0.171766	1.12644	0.950099	-0.986763	1.98173	0.00911483
CLAU_1869	Cobalt ABC transporter ATPase subunit	0.676689	1.59847	0.156228	0.747578	1.67897	0.149443	-0.904301	1.87164	0.0128433	0.0856311	1.06115	0.992316	-0.989932	1.98609	0.0138721
CLAU_1870	Phosphonate-transporting ATPase	0.722621	1.65018	0.0904736	0.78818	1.72689	0.0878466	-0.9593	1.94437	0.00487266	0.0816031	1.05819	0.992316	-1.0409	2.05752	0.00596645
CLAU_1872	DNA-directed RNA polymerase subunit alpha	0.281976	1.21586	0.433982	0.452967	1.36885	0.2488	-0.42489	1.34247	0.0943998	0.238389	1.17967	0.81163	-0.663279	1.58368	0.0256017
CLAU_1873	Ribosomal protein S4	0.434149	1.35111	0.243156	0.63967	1.55797	0.125757	-0.53578	1.44973	0.0508907	0.13164	1.09554	0.960675	-0.667421	1.58823	0.0322512
CLAU_1875	Ribosomal protein S13	0.351526	1.27591	0.371382	0.569933	1.48445	0.187957	-0.553859	1.46801	0.0535192	0.263444	1.20034	0.81163	-0.817303	1.76211	0.0153309
CLAU_1881	Ribosomal protein L30	0.493024	1.40739	0.250802	0.558554	1.47279	0.241099	-0.570774	1.48532	0.068496	0.329531	1.2566	0.766062	-0.900305	1.86646	0.0148066
CLAU_1882	Ribosomal protein S5	0.596708	1.51226	0.205377	0.718447	1.64541	0.167288	-0.601097	1.51687	0.0741753	0.152889	1.11179	0.967181	-0.753986	1.68645	0.0483086
CLAU_1883	Ribosomal protein L18	0.663327	1.58373	0.17256	0.721726	1.64915	0.17484	-0.610139	1.52641	0.0776181	0.17212	1.12671	0.959615	-0.782259	1.71982	0.0467369
CLAU_1884	Ribosomal protein L6	0.480895	1.39561	0.270083	0.658659	1.57861	0.178849	-0.531456	1.44539	0.0942687	0.23004	1.17287	0.887502	-0.761496	1.69525	0.036985
CLAU_1885	Ribosomal protein S8	0.618477	1.53525	0.215893	0.710696	1.63659	0.196749	-0.658252	1.57817	0.0675926	0.194671	1.14446	0.954158	-0.852923	1.80616	0.037753
CLAU_1886	Ribosomal protein S14 type Z	0.728168	1.65653	0.145555	0.777064	1.71364	0.151127	-0.635423	1.55339	0.0711934	0.221588	1.16602	0.921567	-0.85701	1.81128	0.0336244
CLAU_1889	Ribosomal protein L14	0.654577	1.57415	0.118734	0.74723	1.67857	0.0960667	-0.598289	1.51392	0.0446817	0.242364	1.18293	0.845915	-0.840652	1.79086	0.0154646
CLAU_1890	Ribosomal protein S17	0.729461	1.65802	0.144326	0.813307	1.75723	0.132011	-0.648242	1.56726	0.0660017	0.179727	1.13267	0.957357	-0.827969	1.77518	0.03869
CLAU_1896	50S Ribosomal protein L2	0.744377	1.67525	0.0765875	0.775082	1.71129	0.0878466	-0.502745	1.41691	0.0865566	0.21642	1.16185	0.885572	-0.719165	1.64623	0.0336244
CLAU_1897	Ribosomal protein L25/L23	0.813777	1.75781	0.0765875	0.808645	1.75157	0.0990069	-0.540095	1.45407	0.0900275	0.187247	1.13859	0.943075	-0.727342	1.65559	0.0450895
CLAU_1902	Translation elongation factor G	0.685167	1.60789	0.0926561	0.907025	1.87517	0.0474637	-0.366482	1.2892	0.191238	0.0740284	1.05265	0.992316	-0.44051	1.35708	0.154256
CLAU_1903	Ribosomal protein S7	0.599924	1.51564	0.097782	0.858094	1.81264	0.0372184	-0.473537	1.38851	0.0642481	0.0746815	1.05313	0.992316	-0.548218	1.46228	0.0552292
CLAU_1917	hypothetical protein	0.689061	1.61223	0.0788078	0.698837	1.6232	0.0960667	-0.633422	1.55124	0.0265111	-0.175253	1.12916	0.919327	-0.458168	1.3738	0.125131
CLAU_1921	2-C-methyl-D-erythritol 4-phosphate cytidylyltransferase	0.260648	1.19802	0.431615	1.09997	2.1435	0.00962834	0.199979	1.14868	0.377578	0.171341	1.1261	0.884754	0.0286384	1.02005	0.920284
CLAU_1922	PilT domain protein	0.584112	1.49912	0.0722127	1.0388	2.05452	0.0109163	-0.0776536	1.0553	0.735931	-0.144162	1.10509	0.920595	0.0665081	1.04718	0.799587
CLAU_1925	DNA repair protein RadA	0.473331	1.38831	0.223868	0.698671	1.62301	0.104015	-0.813292	1.75722	0.00879655	-0.480036	1.39478	0.460824	-0.333256	1.25985	0.275954
CLAU_1927	Protein arginine kinase McsB	-0.16408	1.12045	0.601997	0.231453	1.17402	0.469137	-0.727179	1.6554	0.0032221	-0.35371	1.27784	0.475526	-0.37347	1.29546	0.108393
CLAU_1928	UvrB/UvrC protein	-0.124669	1.09026	0.714294	0.166554	1.12237	0.629976	-0.693666	1.61739	0.00567475	-0.281701	1.21563	0.67832	-0.411965	1.3305	0.0943951
CLAU_1929	Transcriptional repressor CtsR	-0.0917845	1.06569	0.85415	0.0953397	1.06832	0.856008	-1.03989	2.05608	0.00449879	-0.173053	1.12744	0.950099	-0.86684	1.82366	0.0210927
CLAU_1934	Lysyl-tRNA synthetase	0.110004	1.07923	0.749867	0.404654	1.32377	0.23355	-0.66474	1.58528	0.0067008	-0.315686	1.2446	0.596471	-0.349054	1.27372	0.145649
CLAU_1937	TIM-barrel protein nifR3 family	1.00296	2.0041	0.0805834	0.184417	1.13636	0.781877	-0.919599	1.89159	0.0281197	-0.240253	1.1812	0.936175	-0.679346	1.60141	0.122191
CLAU_1938	putative transcriptional acitvator Baf family	0.897819	1.86325	0.0850804	0.863036	1.81886	0.11973	-0.753965	1.68642	0.0402711	-0.148782	1.10863	0.978617	-0.605183	1.52117	0.123026
CLAU_1942	Stage II sporulation protein E/serine/threonine phosphatase	-0.37623	1.29795	0.618299	-0.48911	1.40358	0.524246	2.3609	5.13689	0.000544262	-0.193982	1.14392	0.989817	2.55488	5.87618	0.000809849
CLAU_1944	Septum formation initiator	-0.315164	1.24415	0.553329	-0.151684	1.11087	0.796268	1.02873	2.04022	0.00904439	0.277141	1.21179	0.878944	0.751587	1.68364	0.0607399
CLAU_1945	Spore cortex biosynthesis protein YabQ	-0.386726	1.30742	0.520231	-0.0768412	1.05471	0.913349	1.56098	2.95055	0.0015955	0.183883	1.13594	0.974735	1.3771	2.59746	0.00630333
CLAU_1946	Sporulation protein YabP	-0.261321	1.19858	0.598693	0.218711	1.16369	0.675386	0.983107	1.97672	0.00665634	-0.120137	1.08684	0.992316	1.10324	2.14837	0.00710482
CLAU_1950	Polysaccharide biosynthesis protein	-0.193744	1.14373	0.875586	-0.350223	1.27476	0.796268	2.23207	4.69806	0.00418608	-0.285265	1.21863	0.992316	2.51733	5.72522	0.00678925
CLAU_1951	Transcriptional regulator AbrB family	-0.871797	1.82994	0.552662	-1.16532	2.24283	0.453553	3.37781	10.3949	0.00291507	-0.50477	1.4189	0.964716	3.88258	14.7493	0.00368911
CLAU_1953	Transcription-repair coupling factor	1.16767	2.24649	0.00372353	0.249997	1.1892	0.516603	-0.41781	1.3359	0.0964767	0.0197872	1.01381	0.99714	-0.437597	1.35435	0.113757
CLAU_1954	Peptidyl-tRNA hydrolase	0.98876	1.98448	0.0310374	0.227373	1.1707	0.656468	0.308236	1.23819	0.291494	0.232753	1.17507	0.876776	0.075483	1.05371	0.829055
CLAU_1955	HtrA2 peptidase	1.6841	3.2134	0.000550081	2.03521	4.09881	0.000713609	-0.425552	1.34309	0.124581	-0.072322	1.05141	0.992316	-0.35323	1.27742	0.242949
CLAU_1956	Integral membrane sensor signal transduction histidine kinase	0.854277	1.80785	0.0203913	0.42472	1.34231	0.268288	-0.759811	1.69327	0.00622886	0.135525	1.09849	0.950099	-0.895336	1.86004	0.00497398
CLAU_1957	Two component transcriptional regulator winged helix family	0.719981	1.64716	0.0425481	0.492703	1.40708	0.187957	-0.636794	1.55487	0.0144965	0.156812	1.11482	0.919258	-0.793606	1.7334	0.00794909
CLAU_1968	Hypothetical protein	0.297204	1.22876	0.837331	-0.373898	1.29585	0.821478	2.42604	5.37415	0.00313211	-0.0626451	1.04438	0.998771	2.48868	5.61265	0.00678925
CLAU_1969	2-phosphosulfolactate phosphatase	-0.088985	1.06362	0.843092	0.225492	1.16918	0.603019	-0.669898	1.59096	0.0343344	0.126412	1.09158	0.97364	-0.79631	1.73665	0.0238824
CLAU_1971	Hypothetical protein	-0.372103	1.29424	0.664411	-0.828541	1.77589	0.373855	2.41756	5.34265	0.000335895	-0.346752	1.27169	0.955946	2.76431	6.79422	0.000748474
CLAU_1973	Radical SAM domain protein	0.412175	1.33069	0.309689	0.754396	1.68693	0.0852025	0.681529	1.60384	0.0152538	-0.00333657	1.00232	0.999601	0.684866	1.60755	0.0263952
CLAU_1978	hypothetical protein	-1.61853	3.07061	0.363903	-2.22058	4.66079	0.321538	3.99047	15.8947	0.00482604	0.143763	1.10478	0.99714	3.84671	14.3871	0.0104755
CLAU_1983	Coagulation factor 5/8 type domain protein	0.23226	1.17467	0.59114	0.466266	1.38153	0.288048	-0.614325	1.53084	0.0409619	-0.07268	1.05167	0.992316	-0.541645	1.45563	0.0937691
CLAU_1989	Peptidase S8 and S53 subtilisin kexin sedolisin	-0.498509	1.41275	0.680458	-0.620425	1.53733	0.623662	3.25414	9.54099	0.000789553	-0.458448	1.37406	0.957128	3.71259	13.1099	0.00129018
CLAU_1991	Acetyl-CoA carboxylase carboxyl transferase subunit alpha	0.624111	1.54126	0.144617	0.454022	1.36985	0.321538	-0.734802	1.66417	0.021053	-0.154053	1.11269	0.957357	-0.580749	1.49563	0.0814347
CLAU_1992	Acetyl-CoA carboxylase carboxyl transferase subunit beta	0.560597	1.47488	0.189374	0.487251	1.40177	0.289551	-0.66004	1.58013	0.0342734	-0.194985	1.14471	0.919327	-0.465055	1.38037	0.155853
CLAU_1993	Acetyl-CoA/biotin carboxylase	0.572111	1.4867	0.183795	0.466252	1.38152	0.316343	-0.734045	1.6633	0.0227281	-0.170885	1.12575	0.950099	-0.56316	1.4775	0.0940689
CLAU_1994	(3R)-hydroxymyristoyl-(acyl-carrier-protein) dehydratase	0.566422	1.48085	0.133112	0.379172	1.30059	0.34637	-0.693096	1.61675	0.0146801	-0.130716	1.09484	0.959422	-0.562381	1.4767	0.0591031
CLAU_1995	Acetyl-CoA carboxylase/biotin carboxyl carrier protein	0.462924	1.37833	0.25756	0.37036	1.29268	0.403712	-0.651735	1.57106	0.0349198	-0.0905971	1.06481	0.992316	-0.561138	1.47543	0.0900339
CLAU_1996	3-oxoacyl-(acyl-carrier-protein) synthase 2	0.565339	1.47973	0.209786	0.437137	1.35391	0.363359	-0.703375	1.62831	0.034592	-0.115043	1.08301	0.992316	-0.588333	1.50351	0.0978177
CLAU_1998	ACP S-malonyltransferase	0.533131	1.44707	0.234978	0.463534	1.37892	0.346638	-0.657269	1.57709	0.0470933	-0.056698	1.04008	0.996783	-0.600571	1.51632	0.0936692
CLAU_2000	3-oxoacyl-(acyl-carrier-protein) synthase 3	0.481867	1.39655	0.252862	0.475645	1.39054	0.308747	-0.680623	1.60283	0.032629	-0.113953	1.08219	0.991055	-0.56667	1.4811	0.0947573
CLAU_2001	Transcriptional regulator MarR family	0.550718	1.46481	0.188528	0.559605	1.47387	0.216021	-0.705251	1.63043	0.0238518	-0.0891759	1.06376	0.992316	-0.616075	1.5327	0.0629636
CLAU_2002	2-nitropropane dioxygenase NPD	0.380818	1.30208	0.37811	0.478528	1.39332	0.315101	-0.639007	1.55726	0.0454201	-0.184888	1.13673	0.940624	-0.454119	1.36995	0.179901
CLAU_2011	Hypothetical protein	-1.24736	2.37406	0.509298	-1.56098	2.95054	0.422512	3.77489	13.6885	0.00893724	-0.466744	1.38199	0.992316	4.24164	18.9174	0.00920581
CLAU_2014	Natural resistance-associated macrophage protein	-0.0649781	1.04607	0.892192	0.456893	1.37258	0.333229	-0.875262	1.83434	0.0135079	-0.0437488	1.03079	0.996783	-0.831513	1.77955	0.0285562
CLAU_2023	Methyl-accepting chemotaxis sensory transducer with Cache sensor	0.511072	1.42511	0.558122	-0.681242	1.60352	0.531875	1.75944	3.38567	0.00125695	-0.429791	1.34704	0.887171	2.18923	4.56062	0.00164497
CLAU_2024	Agmatine deiminase	1.04593	2.0647	0.493614	-1.36985	2.58444	0.562282	2.35891	5.12982	0.00970413	-0.557585	1.4718	0.949926	2.91649	7.55009	0.00826347
CLAU_2027	Sigma-54 specific transcriptional regulator Fis family	0.539716	1.45369	0.356546	-0.463643	1.37902	0.535532	0.800327	1.7415	0.0243143	0.0367569	1.02581	0.99714	0.76357	1.69769	0.0483086
CLAU_2030	Carbamate kinase	0.929133	1.90413	0.235305	-0.116695	1.08425	0.914586	1.50941	2.84693	0.0039023	0.0975139	1.06993	0.992316	1.41189	2.66086	0.0105613
CLAU_2031	Putrescine carbamoyltransferase	1.03813	2.05357	0.2289	-0.0155657	1.01085	0.98869	1.46166	2.75426	0.00705842	-0.0180552	1.01259	0.999601	1.47972	2.78895	0.0129526
CLAU_2032	L-rhamnose mutarotase	-0.477038	1.39188	0.689644	-0.501371	1.41556	0.696615	1.38393	2.60978	0.0484699	1.0201	2.02806	0.614339	0.363832	1.28684	0.574659
CLAU_2039	Methyl-accepting chemotaxis sensory transducer	0.301635	1.23254	0.325201	0.0571033	1.04037	0.882273	-0.740902	1.67122	0.00408966	0.0171558	1.01196	0.997287	-0.758058	1.69121	0.00686817
CLAU_2040	Nitrogen regulatory protein P-II	0.193061	1.14319	0.744766	-1.43512	2.70404	0.076893	1.09481	2.13585	0.00456995	0.31655	1.24535	0.829672	0.778262	1.71506	0.0392081
CLAU_2043	Heat shock protein Hsp20	-0.260197	1.19764	0.704112	0.130122	1.09439	0.865528	-2.01795	4.05008	0.000674054	-0.919178	1.89104	0.30424	-1.09877	2.14172	0.0314876
CLAU_2044	Heat shock protein Hsp20	-0.305177	1.23557	0.650557	0.0741439	1.05274	0.924225	-1.80438	3.49279	0.00119633	-0.772187	1.70786	0.447165	-1.03219	2.04513	0.0404677
CLAU_2047	50S ribosomal protein L9	0.169078	1.12434	0.61262	0.29244	1.22471	0.37708	-0.760686	1.6943	0.0036523	-0.0451682	1.0318	0.992316	-0.715518	1.64207	0.00963369
CLAU_2048	Phosphoesterase RecJ domain protein	0.0585502	1.04142	0.875586	0.293395	1.22552	0.419076	-0.765595	1.70007	0.00565847	-0.0409765	1.02881	0.996783	-0.724619	1.65246	0.0138251
CLAU_2049	Hypothetical protein	-0.0769967	1.05482	0.848721	0.179351	1.13237	0.65332	-0.660967	1.58114	0.016289	0.00819429	1.0057	0.999601	-0.669161	1.59015	0.0254676
CLAU_2053	30S ribosomal protein S6	0.0881457	1.063	0.793514	0.271105	1.20673	0.388146	-0.35484	1.27884	0.0943593	0.238124	1.17946	0.746948	-0.592964	1.50834	0.0180672
CLAU_2055	MscS Mechanosensitive ion channel	-0.0709883	1.05044	0.851508	0.311891	1.24133	0.37626	-0.759817	1.69328	0.00553103	-0.217036	1.16234	0.825078	-0.542781	1.45678	0.0494248
CLAU_2058	Sporulation protein YyaC	-0.0143266	1.00998	0.991724	-0.209151	1.15601	0.887376	1.52623	2.88032	0.0402436	-0.49552	1.40983	0.955946	2.02175	4.06076	0.0312848
CLAU_2083	hypothetical protein	-0.274037	1.20919	0.584016	-0.697887	1.62213	0.180432	0.740799	1.6711	0.0319888	0.326878	1.2543	0.796462	0.413921	1.3323	0.247527
CLAU_2084	Seryl-tRNA synthetase	-1.42229	2.6801	0.00122583	-1.51595	2.85986	0.00344154	0.206528	1.15391	0.433272	1.16634	2.24441	0.00593676	-0.959811	1.94505	0.00491477
CLAU_2085	Integrase family protein	1.06318	2.08954	0.0161741	0.141483	1.10304	0.772157	-0.243353	1.18374	0.383318	0.00833033	1.00579	0.999601	-0.251684	1.1906	0.422571
CLAU_2103	Hypothetical protein	-0.343768	1.26907	0.355627	0.269539	1.20542	0.498758	-1.19361	2.28725	0.00102115	-0.33929	1.26513	0.684104	-0.854323	1.80791	0.0130197
CLAU_2104	Hypothetical protein	-0.398207	1.31787	0.296658	0.172394	1.12693	0.696615	-0.989435	1.98541	0.00319223	-0.260424	1.19783	0.818073	-0.72901	1.6575	0.0287028
CLAU_2108	Hypothetical protein	-0.441095	1.35763	0.685488	-0.520005	1.43396	0.65332	4.18928	18.2431	3.37e-05	0.51522	1.42921	0.887171	3.67406	12.7645	0.00010374
CLAU_2109	Hypothetical protein	0.245781	1.18573	0.872361	-1.95723	3.88315	0.187417	4.21607	18.5851	0.000123528	-0.263286	1.20021	0.992316	4.47936	22.306	0.000278474
CLAU_2114	Transposase IS605 OrfB family	-0.464205	1.37956	0.758393	-0.645079	1.56383	0.6815	2.5579	5.88849	0.0125573	-0.311136	1.24068	0.992316	2.86903	7.30575	0.013247
CLAU_2116	Hypothetical protein	-0.544011	1.45802	0.189777	-0.133867	1.09723	0.778496	1.62029	3.07437	0.000228678	0.386598	1.30731	0.653867	1.23369	2.35168	0.0020128
CLAU_2120	Hypothetical protein	-0.825223	1.77181	0.616968	-1.19284	2.28602	0.491362	3.79173	13.8492	0.0026237	-0.334753	1.26116	0.992316	4.12648	17.4661	0.00406769
CLAU_2121	Coat F domain protein	-0.694311	1.61811	0.758393	-1.02555	2.03574	0.687258	3.92008	15.1377	0.0039023	-0.0251098	1.01756	0.999601	3.94519	15.4035	0.0090583
CLAU_2122	Phospholipid methyltransferase	0.0979464	1.07025	0.927001	-0.428764	1.34608	0.725976	2.48681	5.60539	0.000544262	-0.0169174	1.0118	0.999601	2.50373	5.6715	0.00143571
CLAU_2128	Cupin 2 conserved barrel domain protein	-1.27497	2.41993	0.479521	-1.80426	3.49249	0.352153	4.12494	17.4474	0.00447894	-0.477424	1.39226	0.992222	4.60236	24.2912	0.00516593
CLAU_2129	Transcriptional activator AraC family	-0.295347	1.22718	0.517588	0.00559678	1.00389	0.991325	1.16028	2.23501	0.00177385	-0.151308	1.11058	0.963906	1.31159	2.48215	0.0020128
CLAU_2134	Transcriptional regulator RpiR family	0.306145	1.2364	0.487106	0.327369	1.25472	0.479183	-0.725342	1.65329	0.0250856	0.0299704	1.02099	0.99714	-0.755312	1.688	0.0329888
CLAU_2135	Phosphatidylserine decarboxylase proenzyme	-0.238231	1.17955	0.61262	0.304128	1.23467	0.524969	-1.07758	2.1105	0.00352644	-0.232744	1.17507	0.885172	-0.844838	1.79606	0.023274
CLAU_2136	Transcriptional regulator TetR family	-0.413007	1.33146	0.387307	0.562459	1.47678	0.263743	-0.975836	1.96678	0.0154888	-0.066223	1.04697	0.994749	-0.909613	1.87854	0.0347821
CLAU_2137	ABC-1 domain-containing protein	-0.536013	1.44996	0.727858	-0.468758	1.38392	0.772157	1.92867	3.80704	0.0469938	-0.407257	1.32616	0.988569	2.33593	5.04875	0.0393859
CLAU_2138	Hypothetical protein	-1.05411	2.07643	0.545136	-0.815115	1.75944	0.656974	2.48706	5.60636	0.0312837	0.0876685	1.06265	0.99884	2.3994	5.27582	0.0546585
CLAU_2146	DNA polymerase III subunits gamma and tau	0.169948	1.12502	0.556032	0.033514	1.0235	0.922077	0.630209	1.54779	0.00500342	-0.0222783	1.01556	0.99714	0.652487	1.57188	0.00768832
CLAU_2147	Nucleoid-associated protein	-0.105479	1.07585	0.80676	-0.154492	1.11303	0.724221	0.721041	1.64837	0.0140495	0.198819	1.14776	0.887171	0.522223	1.43617	0.0843271
CLAU_2155	Hypothetical protein	0.125715	1.09105	0.884727	-0.444028	1.3604	0.656974	2.13871	4.40369	0.000878117	0.0770251	1.05484	0.996783	2.06169	4.17474	0.0023117
CLAU_2156	Hypothetical protein	-0.304497	1.23499	0.719421	-0.202307	1.15054	0.821264	1.13447	2.19537	0.0451103	0.829601	1.77719	0.563208	0.304864	1.2353	0.627929
CLAU_2157	Alanine-glyoxylate transaminase	-3.66785	12.7096	1.42e-05	-2.87681	7.34525	0.000485581	1.30467	2.47027	0.00360176	2.53965	5.81447	0.000423728	-1.23498	2.35378	0.00778081
CLAU_2158	Phosphoglycerate dehydrogenase	-3.31588	9.95814	1.62e-05	-2.56291	5.90897	0.00079803	1.14917	2.21787	0.0056914	2.36655	5.15706	0.000423728	-1.21737	2.32523	0.00690004
CLAU_2159	SpoOJ/ParA/ParB/repB family protein	-3.4057	10.5979	3.56e-05	-2.65803	6.3117	0.00181929	1.29115	2.44723	0.00618142	2.49494	5.63703	0.000625331	-1.20379	2.30344	0.0145254
CLAU_2166	Cellulase	-0.10497	1.07547	0.768301	0.0838036	1.05981	0.821021	-1.0554	2.0783	0.000764009	-0.12074	1.08729	0.957128	-0.934663	1.91144	0.00316431
CLAU_2167	Cellulase	-0.211239	1.15768	0.549949	0.0605214	1.04284	0.882273	-0.956338	1.94038	0.00208772	-0.0391888	1.02754	0.996783	-0.917149	1.88838	0.00516593
CLAU_2168	Cellulase	-0.207844	1.15496	0.493614	-0.0766176	1.05454	0.822314	-0.698753	1.6231	0.00434554	0.0461127	1.03248	0.992316	-0.744865	1.67582	0.00586318
CLAU_2170	Serine-pyruvate transaminase	-0.546515	1.46055	0.25756	0.132527	1.09621	0.819085	-1.42669	2.6883	0.00122536	0.330363	1.25733	0.810739	-1.75706	3.38008	0.000890195
CLAU_2176	Carbohydrate kinase FGGY	0.482974	1.39762	0.392734	-1.46831	2.76698	0.0505351	-0.87097	1.82889	0.0388086	-0.673659	1.59511	0.488264	-0.197311	1.14656	0.679962
CLAU_2177	Transcriptional regulator GntR family	-0.299057	1.23034	0.46515	-0.143508	1.10459	0.754483	0.952543	1.93528	0.00352144	-0.0852733	1.06089	0.992316	1.03782	2.05312	0.00469759
CLAU_2180	Periplasmic binding protein domain-containing protein	0.719625	1.64675	0.332438	-1.85346	3.61366	0.0505524	-1.51634	2.86064	0.0110241	-0.564298	1.47867	0.77395	-0.952039	1.9346	0.115243
CLAU_2181	Ribose import ATP-binding protein rbsA	0.685011	1.60771	0.356546	-1.86873	3.65211	0.134388	-1.16547	2.24306	0.0432351	-0.242665	1.18318	0.964168	-0.922802	1.89579	0.133562
CLAU_2184	Silent information regulator protein Sir2	-0.0167003	1.01164	0.968664	0.482813	1.39747	0.217448	-0.877348	1.837	0.00319223	-0.302065	1.23291	0.702243	-0.575284	1.48997	0.0467369
CLAU_2188	Sigma-G inhibitor	-0.771122	1.7066	0.427593	-0.323849	1.25167	0.754796	2.02534	4.07089	0.00412994	0.169061	1.12433	0.992316	1.85628	3.62073	0.0122386
CLAU_2194	Heavy metal transport/detoxification protein	0.247525	1.18717	0.598832	-0.12087	1.08739	0.81608	-0.660998	1.58118	0.0429236	-0.185195	1.13697	0.943394	-0.475803	1.39069	0.169129
CLAU_2198	Methyltransferase	0.13487	1.09799	0.756288	0.34013	1.26587	0.40599	-1.19991	2.29726	0.000950922	-0.167437	1.12306	0.936175	-1.03247	2.04553	0.00472078
CLAU_2199	Ribosomal RNA small subunit methyltransferase I	-0.0118914	1.00828	0.977587	0.23233	1.17473	0.550963	-0.90618	1.87408	0.00342594	0.0365725	1.02567	0.996783	-0.942753	1.92219	0.00534537
CLAU_2202	Transcriptional regulator AbrB family	-0.0662037	1.04696	0.922246	0.0211961	1.0148	0.977827	0.958171	1.94285	0.0428369	0.789881	1.72893	0.456261	0.16829	1.12373	0.753335
CLAU_2205	Phage shock protein A	-0.126849	1.09191	0.683996	0.198153	1.14723	0.521213	0.349116	1.27378	0.0867104	-0.263817	1.20065	0.66207	0.612933	1.52937	0.0125163
CLAU_2207	hypothetical protein	-0.171755	1.12643	0.753634	-0.151665	1.11085	0.788904	1.13733	2.19974	0.00401627	0.173715	1.12796	0.959422	0.963619	1.9502	0.0175498
CLAU_2209	Hypothetical protein	1.25412	2.38522	0.65659	-0.0245877	1.01719	0.993999	3.08141	8.46439	0.0138877	0.760294	1.69384	0.957128	2.32111	4.99717	0.0461456
CLAU_2210	Polysaccharide deacetylase	1.32087	2.49817	0.00716524	1.76448	3.3975	0.00344154	-0.259589	1.19714	0.38223	0.0349575	1.02453	0.99714	-0.294547	1.2265	0.373185
CLAU_2215	Hypothetical protein	0.0932366	1.06676	0.820495	0.202866	1.15098	0.618	0.736563	1.6662	0.00904882	-0.0597518	1.04229	0.992316	0.796315	1.73666	0.0109058
CLAU_2216	Hypothetical protein	-0.128337	1.09303	0.764289	0.200711	1.14926	0.632679	0.747826	1.67926	0.00958719	-0.0677424	1.04808	0.992316	0.815569	1.75999	0.01157
CLAU_2217	Spore maturation protein A	-0.4786	1.39339	0.750563	-0.24268	1.18319	0.881349	2.59447	6.03966	0.00526534	-0.139901	1.10183	0.997057	2.73437	6.65468	0.0103001
CLAU_2220	Methionyl-tRNA synthetase	-1.13462	2.19561	0.0577872	-1.47044	2.77106	0.0309084	0.0324416	1.02274	0.939991	0.607436	1.52355	0.588043	-0.574995	1.48967	0.204089
CLAU_2221	Hydrolase TatD family	-0.41132	1.3299	0.401559	-1.0589	2.08334	0.0620067	1.52154	2.87098	0.000789553	0.112777	1.08131	0.992316	1.40876	2.6551	0.00252713
CLAU_2222	3D domain-containing protein	0.0317065	1.02222	0.961167	-0.293704	1.22578	0.657695	1.46336	2.75749	0.00271892	-0.359156	1.28267	0.841946	1.82251	3.53696	0.00165928
CLAU_2223	Primase-related protein / Ribonuclease M5	0.123182	1.08913	0.813992	0.168036	1.12353	0.743993	0.930815	1.90635	0.00464503	0.0989527	1.071	0.992316	0.831862	1.77998	0.0154646
CLAU_2224	Ribosomal RNA small subunit methyltransferase A	-0.0154067	1.01074	0.982149	0.148174	1.10817	0.815493	1.29982	2.46198	0.00258403	-0.304254	1.23478	0.887171	1.60407	3.04	0.002231
CLAU_2225	Hypothetical protein	-0.719402	1.6465	0.634104	-0.899999	1.86607	0.561955	2.20975	4.62595	0.0358027	-0.337566	1.26362	0.992316	2.54731	5.84545	0.0305855
CLAU_2226	Hypothetical protein	-0.655992	1.5757	0.648399	-0.762933	1.69694	0.609962	2.26798	4.8165	0.0217689	-0.190021	1.14078	0.993681	2.45801	5.49457	0.0257075
CLAU_2228	ATPase-like ParA/MinD	-0.409496	1.32822	0.367506	-0.270432	1.20617	0.594315	0.942427	1.92176	0.00873137	0.0889438	1.06359	0.992316	0.853483	1.80686	0.0248879
CLAU_2229	Ferredoxin	-0.866095	1.82272	0.32337	-0.695451	1.61939	0.465715	2.01061	4.02953	0.00403542	-0.0466745	1.03288	0.99884	2.05728	4.16202	0.00765355
CLAU_2234	Beta-lactamase	0.029357	1.02056	0.947308	-0.0344126	1.02414	0.946169	0.566677	1.48111	0.0454201	-0.202336	1.15056	0.904137	0.769013	1.7041	0.020483
CLAU_2236	Isoleucyl-tRNA synthetase	-0.0484565	1.03416	0.906131	-0.280318	1.21446	0.498758	-0.0268581	1.01879	0.925221	0.64705	1.56596	0.235487	-0.673908	1.59539	0.0346258
CLAU_2239	Hypothetical protein	-0.425179	1.34274	0.494867	0.00582265	1.00404	0.99328	0.539986	1.45396	0.202316	-0.42824	1.34559	0.788392	0.968225	1.95643	0.0479991
CLAU_2240	Mannose-1-phosphate guanylyltransferase	-1.121	2.17497	0.371995	-1.30715	2.47453	0.344874	3.7447	13.405	0.00113716	-0.197893	1.14702	0.992316	3.94259	15.3758	0.00191386
CLAU_2243	UPF0272 protein	-0.247796	1.18739	0.719763	-0.109152	1.07859	0.887732	1.58008	2.98987	0.00244419	-0.432422	1.3495	0.810103	2.01251	4.03483	0.00147319
CLAU_2246	Glycosyl transferase group 1	-1.04802	2.06768	0.557235	-1.04925	2.06945	0.586974	4.52891	23.0854	0.00152282	-0.200859	1.14938	0.996783	4.72977	26.5339	0.00316431
CLAU_2247	Spore coat protein cotS related	-1.84873	3.60184	0.23685	-1.90172	3.73659	0.286992	4.24844	19.0067	0.00172423	-0.185519	1.13723	0.996783	4.43396	21.6149	0.00345936
CLAU_2248	Hypothetical protein	-1.46506	2.76076	0.327443	-1.38126	2.60495	0.409933	3.79403	13.8713	0.0018724	-0.375354	1.29716	0.992316	4.16939	17.9933	0.00461188
CLAU_2249	Spore coat protein CotS-like protein	-1.71321	3.2789	0.255371	-1.53133	2.89052	0.355973	3.89232	14.8493	0.00237775	-0.122155	1.08836	0.99714	4.01448	16.1613	0.00475053
CLAU_2250	Spore coat protein CotS family	-1.80383	3.49147	0.251777	-1.5549	2.93814	0.362139	4.17663	18.0839	0.00194348	0.0023662	1.00164	0.999782	4.17427	18.0543	0.00443689
CLAU_2251	Glycosyl transferase group 1	-1.23322	2.35092	0.400811	-1.58721	3.00469	0.343867	3.96537	15.6205	0.00161025	-0.438915	1.35558	0.989817	4.40429	21.1749	0.00241754
CLAU_2252	Spore coat protein CotS family	-0.464516	1.37985	0.783839	-0.672211	1.59351	0.696615	2.48747	5.60793	0.0260735	-0.109815	1.07909	0.99714	2.59728	6.05146	0.0347821
CLAU_2253	Sporulation peptidase YabG	-1.1454	2.21208	0.438256	-1.65549	3.15031	0.353103	4.36701	20.6349	0.000754135	-0.0940365	1.06735	0.99714	4.46105	22.0247	0.00166577
CLAU_2256	Cyanophycinase	-0.365479	1.28831	0.785463	-0.919106	1.89094	0.513845	2.5171	5.72429	0.00468219	-0.453918	1.36976	0.960675	2.97101	7.84087	0.00576293
CLAU_2257	Cyanophycin synthetase	-0.212434	1.15864	0.837249	-0.420591	1.33848	0.691959	1.98097	3.94758	0.00594056	-0.581516	1.49642	0.841946	2.56249	5.90724	0.00337263
CLAU_2258	4-diphosphocytidyl-2-C-methyl-D-erythritol kinase	0.0869644	1.06213	0.817739	0.728203	1.65657	0.0505524	0.233256	1.17548	0.311122	-0.43191	1.34902	0.4354	0.665166	1.58575	0.0184815
CLAU_2260	GerA spore germination protein	-0.324509	1.25224	0.717199	-0.269304	1.20523	0.776631	2.36227	5.1418	0.000544262	-0.55384	1.46799	0.859712	2.91611	7.54811	0.000880709
CLAU_2261	Germination protein Ger(x)C family	-0.132682	1.09633	0.772419	-0.251105	1.19012	0.582591	1.52178	2.87146	0.000272783	0.121003	1.08749	0.982236	1.40078	2.64044	0.000904586
CLAU_2262	Stage II sporulation protein R	0.304443	1.23494	0.346846	-0.18575	1.13741	0.622014	0.884952	1.8467	0.00123079	0.0563433	1.03983	0.992316	0.828609	1.77597	0.00386974
CLAU_2263	Monogalactosyldiacylglycerol synthase	0.919463	1.89141	0.0304453	1.16622	2.24422	0.0181752	-0.326234	1.25374	0.251435	-0.0767935	1.05467	0.992316	-0.24944	1.18875	0.436608
CLAU_2264	Germination protein YpeB	-0.198019	1.14712	0.791137	-0.598801	1.51446	0.414184	1.829	3.55291	0.00108935	-0.283197	1.21689	0.949926	2.1122	4.3235	0.00137587
CLAU_2265	hypothetical protein	1.43894	2.71121	0.00122583	-0.157537	1.11538	0.723862	-0.532061	1.44599	0.046248	-0.129681	1.09405	0.959422	-0.40238	1.32169	0.157434
CLAU_2266	Hypothetical protein	1.22045	2.3302	0.034202	0.0356287	1.025	0.963977	0.0631059	1.04471	0.856174	0.246176	1.18606	0.884515	-0.18307	1.1353	0.621062
CLAU_2267	CTP synthase	0.70624	1.63155	0.0231495	-0.024925	1.01743	0.94687	-0.0523113	1.03692	0.809541	0.125685	1.09103	0.940624	-0.177996	1.13131	0.446913
CLAU_2268	Hypothetical protein	0.995934	1.99437	0.144326	-0.0286197	1.02004	0.976021	-0.839937	1.78997	0.0642481	0.150925	1.11028	0.989817	-0.990862	1.98737	0.0473537
CLAU_2271	hypothetical protein	0.87168	1.82979	0.133112	0.902334	1.86909	0.149443	-0.895684	1.86049	0.0332105	-0.116407	1.08403	0.992316	-0.779276	1.71627	0.083374
CLAU_2273	Peptide chain release factor 1	0.581601	1.49651	0.19083	0.822019	1.76788	0.0912568	-0.766944	1.70166	0.0216135	-0.104757	1.07531	0.992316	-0.662187	1.58248	0.0609155
CLAU_2274	Hypothetical protein	0.816741	1.76142	0.114752	0.969828	1.95861	0.0794145	-1.20156	2.29988	0.00420857	-0.18668	1.13814	0.957128	-1.01488	2.02073	0.0184918
CLAU_2282	Glycosyl transferase family 4	0.127395	1.09232	0.781262	0.279807	1.21403	0.521213	-0.645585	1.56437	0.0325919	-0.167801	1.12334	0.946191	-0.477784	1.3926	0.133562
CLAU_2283	UDP-N-acetylglucosamine 2-epimerase	0.388118	1.30869	0.32952	0.40636	1.32534	0.351512	-0.663207	1.5836	0.0288269	0.044126	1.03106	0.996783	-0.707333	1.63278	0.0341745
CLAU_2284	Hypothetical protein	0.14268	1.10395	0.729355	0.275881	1.21073	0.491362	-0.452588	1.36849	0.0907747	0.275638	1.21053	0.77395	-0.728225	1.6566	0.0201395
CLAU_2285	ATP synthase subunit a	0.299534	1.23075	0.354525	0.383789	1.30476	0.283158	-0.428544	1.34587	0.068496	0.184	1.13603	0.871568	-0.612544	1.52895	0.0248879
CLAU_2287	ATP synthase subunit b	0.388804	1.30931	0.235402	0.484434	1.39904	0.183929	-0.457729	1.37338	0.056404	0.167908	1.12343	0.899912	-0.625637	1.54289	0.0240955
CLAU_2289	ATP synthase subunit alpha	0.388627	1.30915	0.343416	0.577541	1.4923	0.205149	-0.597571	1.51317	0.0479071	0.0741269	1.05272	0.992316	-0.671697	1.59295	0.0461706
CLAU_2291	ATP synthase subunit beta	0.301176	1.23215	0.440732	0.494034	1.40838	0.239378	-0.562644	1.47697	0.0454201	0.0935197	1.06697	0.992316	-0.656164	1.57589	0.0372006
CLAU_2292	ATP synthase epsilon chain	0.179688	1.13264	0.61249	0.363223	1.2863	0.317873	-0.370746	1.29302	0.115226	0.293334	1.22547	0.684104	-0.66408	1.58456	0.0181893
CLAU_2293	Hypothetical protein	-1.16579	2.24357	0.45882	-1.34183	2.53472	0.457185	3.535	11.5916	0.00247555	-0.384738	1.30562	0.992316	3.91974	15.1342	0.0057001
CLAU_2294	UDP-N-acetylglucosamine 1-carboxyvinyltransferase	-2.08157	4.23267	0.197539	-2.03322	4.09317	0.257598	4.15996	17.8761	0.00227973	-0.398903	1.3185	0.992316	4.55886	23.5697	0.00372204
CLAU_2295	Peptidase M23	-0.528789	1.44272	0.647005	-0.559016	1.47326	0.651214	2.52709	5.76409	0.00244419	-0.35643	1.28025	0.982236	2.88352	7.3795	0.00406769
CLAU_2296	Peptidase M23	-0.526937	1.44087	0.764289	-0.972893	1.96277	0.593568	2.64803	6.26812	0.021053	-0.402115	1.32144	0.992316	3.05015	8.28297	0.0206904
CLAU_2297	Sporulation transcriptional regulator SpoIIID	-0.29229	1.22458	0.68645	0.0588028	1.0416	0.942344	1.5289	2.88567	0.002847	-0.287231	1.2203	0.950099	1.81614	3.52137	0.00333189
CLAU_2299	Sporulation protein YyaC	-0.646365	1.56522	0.698192	-0.449637	1.3657	0.794564	3.36895	10.3313	0.00242797	0.373883	1.29584	0.992316	2.99507	7.9727	0.00666077
CLAU_2307	hypothetical protein	1.43813	2.70969	0.0132924	0.548394	1.46246	0.351512	-0.512079	1.4261	0.137043	0.218043	1.16315	0.919327	-0.730122	1.65878	0.0600683
CLAU_2308	Glutamate dehydrogenase (NADP(+))	0.753272	1.68561	0.0472218	0.580212	1.49507	0.155231	-0.33313	1.25974	0.198172	0.168392	1.1238	0.919327	-0.501522	1.41571	0.085512
CLAU_2309	Peptidase M28	-0.318088	1.24668	0.813992	-0.173163	1.12753	0.902274	2.57711	5.96745	0.00204151	-0.282536	1.21633	0.992316	2.85965	7.2584	0.00412204
CLAU_2317	Leucine-tRNA ligase	-0.511457	1.42549	0.253451	-0.65915	1.57915	0.187957	-0.224216	1.16814	0.486503	0.569545	1.48406	0.447165	-0.793761	1.73359	0.0347521
CLAU_2323	hypothetical protein	-0.514174	1.42818	0.708199	-0.537878	1.45184	0.714198	2.49095	5.62148	0.00323917	-0.997271	1.99622	0.836414	3.48822	11.2217	0.0045802
CLAU_2324	hypothetical protein	-0.661288	1.58149	0.636583	-1.50102	2.83043	0.37626	2.55843	5.89066	0.00434554	-0.839583	1.78953	0.902974	3.39801	10.5415	0.00641454
CLAU_2327	1-(5-phosphoribosyl)-5-amino-4-imidazole-carboxylate (AIR) carboxylase	2.22205	4.66557	1.62e-05	0.0213119	1.01488	0.963778	-0.652994	1.57243	0.0125249	-0.0914095	1.06541	0.989817	-0.561584	1.47589	0.0417322
CLAU_2329	Quinolinate phosphoribosyl transferase	0.82838	1.77569	0.0646648	-0.582098	1.49702	0.243902	-1.16768	2.24651	0.00212742	-0.771154	1.70663	0.198882	-0.396529	1.31634	0.25066
CLAU_2330	Molybdopterin-binding domain-containing protein	0.82109	1.76674	0.0867926	-0.630965	1.5486	0.230405	-1.39702	2.63358	0.00112558	-0.791382	1.73073	0.232291	-0.605642	1.52166	0.106538
CLAU_2331	'putative molybdopterin binding domain	0.861822	1.81733	0.0867926	-0.491587	1.40599	0.361226	-1.46082	2.75265	0.0011529	-0.945751	1.92619	0.142717	-0.515069	1.42906	0.184374
CLAU_2332	4Fe-4S ferredoxin iron-sulfur binding domain-containing protein	0.977657	1.96926	0.0989522	-0.186253	1.1378	0.784377	-2.49313	5.62998	0.000211713	-1.32355	2.50281	0.0637325	-1.16958	2.24946	0.0220173
CLAU_2333	Hypothetical protein	0.957258	1.94162	0.119986	-0.194776	1.14455	0.783126	-2.30275	4.93398	0.000320026	-1.32383	2.5033	0.0767876	-0.978919	1.97099	0.0506447
CLAU_2334	hypothetical protein	0.84854	1.80068	0.0729732	-0.504315	1.41845	0.331853	-1.54491	2.91787	0.000630633	-0.952396	1.93508	0.100898	-0.592519	1.50788	0.113431
CLAU_2335	Transcriptional regulator IclR family	0.630991	1.54863	0.0688628	-0.173538	1.12782	0.656468	-1.13575	2.19732	0.000619445	-0.64757	1.56653	0.142717	-0.488175	1.40267	0.0769835
CLAU_2336	NAD synthase	0.500283	1.41449	0.216048	-0.05796	1.04099	0.91029	-1.11112	2.16014	0.00204896	-0.594431	1.50988	0.316046	-0.516692	1.43067	0.118285
CLAU_2337	Dihydrodipicolinate synthase	0.380909	1.30216	0.476775	0.0272206	1.01905	0.969328	-1.06186	2.08762	0.0118057	-0.206987	1.15427	0.950099	-0.854871	1.8086	0.052414
CLAU_2338	Membrane associated chemotaxis sensory transducer	0.791476	1.73084	0.0397033	0.275688	1.21057	0.49479	-1.19258	2.28561	0.000770939	-0.619396	1.53623	0.232501	-0.573185	1.4878	0.0610378
CLAU_2339	Anti-sigma-factor antagonist	0.400688	1.32014	0.395568	0.81568	1.76013	0.110902	-1.23178	2.34857	0.00282979	-0.177372	1.13082	0.957128	-1.05441	2.07687	0.0124373
CLAU_2340	Methyl-accepting chemotaxis sensory transducer with Cache sensor	0.344229	1.26947	0.433101	0.822611	1.7686	0.0877688	-1.18415	2.27229	0.00179595	-0.277045	1.21171	0.82717	-0.907105	1.87528	0.0146388
CLAU_2341	Histidine kinase-like ATPase domain-containing protein	-0.276319	1.2111	0.552419	0.420785	1.33866	0.369313	-1.12323	2.17834	0.00322741	-0.235617	1.17741	0.885172	-0.887609	1.85011	0.0207809
CLAU_2342	putative PAS/PAC sensor protein	-0.212886	1.159	0.634868	0.532447	1.44638	0.250102	-0.799197	1.74013	0.0136963	-0.185185	1.13696	0.93258	-0.614012	1.53051	0.0676586
CLAU_2343	Hypothetical protein	-0.203305	1.15133	0.863834	-0.171722	1.1264	0.891943	2.81702	7.04706	0.000633891	0.0416847	1.02932	0.999601	2.77534	6.84636	0.00165928
CLAU_2345	Hypothetical protein	-0.823862	1.77014	0.340589	-0.46587	1.38115	0.629976	3.25917	9.57434	0.000272783	0.0923852	1.06613	0.996783	3.16679	8.98045	0.000748587
CLAU_2346	putative signal transduction protein with CBS domain-containing protein	-1.47992	2.78932	0.289919	-1.57929	2.98822	0.316781	4.33147	20.1327	0.000932804	-0.0239604	1.01675	0.999601	4.35543	20.4699	0.0020128
CLAU_2349	UPF0313 protein	0.255876	1.19406	0.524273	0.327478	1.25482	0.422368	-0.723789	1.65151	0.0153556	-0.312335	1.24172	0.742761	-0.411454	1.33003	0.175355
CLAU_2350	MgtE intracellular region	-0.307407	1.23748	0.290708	-0.446467	1.3627	0.172129	0.825218	1.7718	0.00162049	0.0584266	1.04133	0.992316	0.766791	1.70148	0.00501204
CLAU_2351	Hypothetical protein	-0.601255	1.51704	0.679209	-1.34759	2.54487	0.423209	3.27527	9.68174	0.00115182	-0.942662	1.92207	0.880445	4.21793	18.609	0.00247425
CLAU_2352	Hypothetical protein	-0.266498	1.20288	0.679012	-1.14762	2.21548	0.0808728	2.09263	4.26524	0.000419634	0.433243	1.35027	0.77395	1.65938	3.15882	0.00316431
CLAU_2353	Holo-(acyl-carrier-protein) synthase	0.00658505	1.00457	0.989154	0.140674	1.10242	0.733654	1.2493	2.37727	0.000442391	0.103576	1.07443	0.984996	1.14573	2.21258	0.00147319
CLAU_2354	ADP/ATP-dependent (S)-NAD(P)H-hydrate dehydratase	-0.0162224	1.01131	0.968664	0.156345	1.11446	0.696615	1.12399	2.17949	0.000725359	-0.058404	1.04131	0.992316	1.1824	2.26953	0.00123963
CLAU_2355	Hypothetical protein	0.0668643	1.04744	0.896808	0.127554	1.09244	0.815147	1.20562	2.30637	0.00227973	0.167009	1.12273	0.959422	1.03861	2.05425	0.00990028
CLAU_2356	putative transcriptional regulator CopG family	-0.0281784	1.01972	0.949653	0.132433	1.09614	0.776999	1.65882	3.15759	0.000201813	0.0114701	1.00798	0.999601	1.64735	3.13259	0.000430166
CLAU_2357	Transcriptional modulator of MazE/toxin MazF	0.0880891	1.06296	0.842693	0.285894	1.21917	0.498758	2.0023	4.00639	6.31e-05	-0.0204968	1.01431	0.997287	2.0228	4.06371	0.000103732
CLAU_2360	Cell division ATP-binding protein FtsE	0.790789	1.73002	0.0431591	1.22465	2.33699	0.0112365	-0.273862	1.20904	0.30131	-0.122123	1.08834	0.9673	-0.151738	1.11091	0.616336
CLAU_2361	FtsX-like permease family	0.770161	1.70546	0.0608981	1.23239	2.34955	0.0140601	-0.280238	1.2144	0.317403	-0.0584019	1.04131	0.992316	-0.221836	1.16622	0.481431
CLAU_2363	PDZ/DHR/GLGF domain protein	0.492009	1.4064	0.23685	0.86631	1.82299	0.0647279	-0.937753	1.91554	0.00595012	-0.142754	1.10401	0.962297	-0.794999	1.73508	0.0249481
CLAU_2364	UvrABC system protein B	0.44913	1.36522	0.288652	0.883799	1.84523	0.0656966	-0.817892	1.76283	0.0136963	-0.0847853	1.06053	0.992316	-0.733107	1.66221	0.037753
CLAU_2365	UvrABC system protein A	0.345356	1.27046	0.427403	0.814863	1.75913	0.0868542	-0.843295	1.79414	0.0116698	0.0634135	1.04494	0.992316	-0.906709	1.87476	0.0138756
CLAU_2367	Cell cycle protein	0.116197	1.08387	0.798093	0.65416	1.5737	0.130458	-0.623553	1.54066	0.0358382	0.00707373	1.00492	0.999601	-0.630626	1.54824	0.052414
CLAU_2368	Peptidoglycan glycosyltransferase	0.176779	1.13036	0.639928	0.5719	1.48648	0.143593	-0.780585	1.71783	0.00610618	-0.154982	1.11341	0.93258	-0.625603	1.54286	0.0328101
CLAU_2369	hypothetical protein	0.165096	1.12124	0.704841	0.36962	1.29201	0.37626	-0.839885	1.78991	0.00967206	-0.0581038	1.0411	0.992316	-0.781781	1.71925	0.0235676
CLAU_2370	UvrABC system protein C	0.225638	1.16929	0.570629	0.380179	1.3015	0.351512	-0.668709	1.58965	0.0201204	0.0293612	1.02056	0.99714	-0.69807	1.62233	0.0265576
CLAU_2374	Sporulation transcription regulator whiA	0.145952	1.10646	0.703606	0.547926	1.46198	0.151801	-0.584399	1.49941	0.0267623	0.104734	1.0753	0.97914	-0.689133	1.61231	0.0197358
CLAU_2375	putative signal transduction protein with CBS and DRTGG domain-containing protein	0.0634407	1.04495	0.869247	0.233872	1.17599	0.528636	-0.690548	1.6139	0.00997939	0.0229353	1.01602	0.99714	-0.713483	1.63976	0.014714
CLAU_2376	DNA polymerase III alpha subunit	0.406703	1.32565	0.25712	0.474957	1.38988	0.237326	-0.986337	1.98115	0.00192688	-0.126232	1.09144	0.960675	-0.860106	1.81517	0.00794909
CLAU_2377	6-phosphofructokinase	0.51157	1.4256	0.16894	1.17052	2.25094	0.0119079	0.183218	1.13541	0.477204	0.573539	1.48817	0.268389	-0.390321	1.31068	0.167373
CLAU_2378	Pyruvate kinase	0.681491	1.6038	0.0803007	1.3605	2.56773	0.00752012	-0.0659783	1.04679	0.813977	0.474966	1.38989	0.447165	-0.540944	1.45492	0.0753944
CLAU_2387	Major facilitator superfamily MFS_1	-0.896862	1.86201	0.651585	-1.51842	2.86477	0.518934	3.82159	14.1388	0.00473226	0.30773	1.23776	0.992316	3.51386	11.4229	0.0103236
CLAU_2388	putative protein UPF0180	-0.916921	1.88808	0.61262	-1.87052	3.65664	0.394602	3.57879	11.9487	0.00561075	0.107945	1.07769	0.99714	3.47084	11.0873	0.0119467
CLAU_2389	Hypothetical protein	0.858941	1.81371	0.172422	0.502824	1.41698	0.44832	-1.17883	2.26393	0.0167474	0.0688226	1.04886	0.996783	-1.24765	2.37454	0.0190927
CLAU_2391	Methyl-accepting chemotaxis sensory transducer	0.18855	1.13962	0.663053	0.021012	1.01467	0.968763	-1.00186	2.00258	0.00296164	0.038029	1.02671	0.996783	-1.03989	2.05607	0.00486468
CLAU_2403	Ammonium transporter	-0.158453	1.11609	0.687597	-0.0805003	1.05738	0.851318	0.800346	1.74152	0.00519251	0.139232	1.10132	0.955946	0.661113	1.5813	0.0248879
CLAU_2404	Nitrogen regulatory protein P-II	-0.206324	1.15374	0.601496	-0.303797	1.23439	0.444419	1.14445	2.21062	0.000789553	0.100577	1.0722	0.99032	1.04387	2.06175	0.00283777
CLAU_2407	HlyD family secretion protein	0.871704	1.82982	0.0856948	1.39587	2.63147	0.0166133	0.159438	1.11685	0.624527	-0.0430679	1.0303	0.997057	0.202506	1.1507	0.578615
CLAU_2408	Acriflavin resistance protein	0.569068	1.48357	0.17256	1.01999	2.0279	0.0311729	0.131618	1.09552	0.651749	0.0459877	1.03239	0.996783	0.0856301	1.06115	0.798656
CLAU_2409	Methyltransferase type 11	-0.634524	1.55243	0.689591	-0.971476	1.96085	0.553119	3.82253	14.1481	0.00180653	-0.250141	1.18932	0.992316	4.07267	16.8266	0.00302638
CLAU_2414	Malate dehydrogenase (oxaloacetate-decarboxylating) (NADP(+))	-0.101015	1.07253	0.820495	0.124462	1.0901	0.784377	-0.413696	1.33209	0.139078	0.417805	1.33589	0.564425	-0.831502	1.77954	0.0138251
CLAU_2422	Amino acid permease-associated protein	0.612334	1.52873	0.397827	-0.280368	1.2145	0.767166	1.25428	2.38548	0.00456995	-0.619137	1.53596	0.704956	1.87342	3.664	0.00235815
CLAU_2424	RNA polymerase sigma-70 factor	-0.428334	1.34568	0.293114	0.00751594	1.00522	0.988025	-0.6338	1.55165	0.0417793	-0.496566	1.41085	0.494566	-0.137234	1.09979	0.697263
CLAU_2425	Hypothetical protein	-0.502556	1.41672	0.206994	0.156559	1.11463	0.723768	-0.753766	1.68619	0.0200965	-0.686739	1.60964	0.263902	-0.0670275	1.04756	0.85961
CLAU_2426	Hypothetical protein	-0.8911	1.85459	0.045847	0.0254365	1.01779	0.962902	-0.619314	1.53614	0.0585607	-0.453441	1.3693	0.614339	-0.165873	1.12184	0.658974
CLAU_2430	Collgen triple helix repeat-containing protein	-1.84688	3.5972	0.22202	-1.85227	3.61069	0.289551	4.93144	30.5148	0.000544262	-0.127026	1.09204	0.99714	5.05846	33.3234	0.00135379
CLAU_2431	hypothetical protein	-0.86882	1.82617	0.24408	-0.533267	1.4472	0.511665	4.50154	22.6516	1.6e-05	0.153643	1.11237	0.992316	4.3479	20.3633	6.5e-05
CLAU_2432	Hypothetical protein	0.209183	1.15603	0.788262	0.267812	1.20398	0.726095	2.53165	5.78232	0.000111495	-0.262688	1.19971	0.957128	2.79434	6.93712	0.000237826
CLAU_2433	Transcriptional regulator AraC family	0.162552	1.11927	0.749484	0.323653	1.2515	0.50276	0.645941	1.56476	0.0434078	0.301678	1.23258	0.808413	0.344263	1.2695	0.30328
CLAU_2434	Dihydrodipicolinate synthase	0.0276885	1.01938	0.968664	-0.281662	1.21559	0.687488	2.28027	4.85768	0.000200934	-0.95786	1.94243	0.326462	3.23813	9.43569	0.000101739
CLAU_2435	Sodium:dicarboxylate symporter family protein	0.184232	1.13621	0.744766	-0.344023	1.26929	0.545381	2.2811	4.86048	9.36e-05	-0.629364	1.54688	0.46726	2.91046	7.5186	6.5e-05
CLAU_2436	Hypothetical protein	0.258405	1.19616	0.442637	-0.104862	1.07539	0.788027	1.52886	2.88558	9.34e-05	-0.23713	1.17865	0.783534	1.76599	3.40107	7.21e-05
CLAU_2441	Drug resistance transporter EmrB/QacA subfamily	-0.152088	1.11118	0.687449	0.125257	1.0907	0.751403	0.840729	1.79095	0.00326593	-0.220795	1.16538	0.829672	1.06152	2.08714	0.00191386
CLAU_2442	Hemolysin D related protein	-1.46173	2.75438	0.0934407	0.185522	1.13723	0.83901	2.12633	4.36604	0.00272846	0.104222	1.07491	0.996783	2.0221	4.06176	0.00699462
CLAU_2443	Efflux transporter RND family MFP subunit	-1.55467	2.93766	0.0431591	-0.00379059	1.00263	0.996735	2.10469	4.30106	0.00135025	-0.348224	1.27299	0.93692	2.45292	5.47522	0.00147319
CLAU_2444	Carbamoyl phosphate synthase small subunit	0.352975	1.27719	0.509555	0.26924	1.20517	0.642093	-0.987975	1.9834	0.0141636	-0.268858	1.20485	0.887171	-0.719117	1.64617	0.0844036
CLAU_2447	Proprionate catabolism activator Fis family	0.034268	1.02404	0.93091	0.183388	1.13555	0.653914	-0.717311	1.64412	0.0143947	0.0618107	1.04377	0.992316	-0.779122	1.71609	0.0157202
CLAU_2448	Carboxyvinyl-carboxyphosphonate phosphorylmutase	0.142779	1.10403	0.906131	-1.49583	2.82026	0.373855	2.64851	6.27021	0.000971044	-0.442215	1.35869	0.958181	3.09073	8.51927	0.00191734
CLAU_2449	Major facilitator superfamily MFS_1	0.742885	1.67352	0.401559	-1.00958	2.01333	0.409104	1.8779	3.6754	0.000886728	-0.308796	1.23867	0.957128	2.1867	4.55262	0.00147319
CLAU_2454	Hypothetical protein	-0.0532847	1.03762	0.902098	0.234518	1.17651	0.584711	0.78571	1.72394	0.00833216	-0.123773	1.08958	0.977341	0.909483	1.87837	0.00753878
CLAU_2456	Glutamate-1-semialdehyde 2,1-aminomutase	-0.0733974	1.05219	0.864369	-0.653954	1.57347	0.115051	-0.280014	1.21421	0.289827	0.354657	1.27868	0.651738	-0.634671	1.55258	0.0391042
CLAU_2460	Transforming growth factor beta (TGFb)	-1.36934	2.58351	0.505517	-1.59068	3.01191	0.476583	5.11311	34.6098	0.00210069	0.186112	1.13769	0.99714	4.927	30.421	0.00502525
CLAU_2461	Hypothetical protein	-1.36723	2.57975	0.552419	-2.00212	4.00589	0.404422	5.11453	34.6439	0.00447894	0.0419902	1.02953	0.999601	5.07254	33.6501	0.0088843
CLAU_2462	Glycosyl transferase family 2	-1.57337	2.97598	0.217951	-1.28243	2.43249	0.354237	4.55943	23.579	0.000398036	0.135607	1.09855	0.996783	4.42382	21.4636	0.000988168
CLAU_2463	Histidine kinase	0.28125	1.21525	0.66032	1.02021	2.02821	0.11005	-1.41399	2.66473	0.00444904	-0.522337	1.43628	0.684104	-0.891654	1.8553	0.0675456
CLAU_2467	Methionine import ATP-binding protein MetN	-0.555547	1.46973	0.273151	0.234098	1.17617	0.689843	-1.75122	3.36644	0.000693001	-0.539714	1.45368	0.589973	-1.21151	2.3158	0.0104162
CLAU_2468	Methionine ABC transporter permease	-0.517266	1.43124	0.263266	0.239815	1.18084	0.651018	-1.68229	3.20938	0.000566895	-0.605933	1.52196	0.444467	-1.07636	2.10871	0.0129887
CLAU_2469	hypothetical protein	-0.46943	1.38456	0.370168	0.219521	1.16435	0.715015	-1.65891	3.15777	0.000887711	-0.543756	1.45776	0.593602	-1.11515	2.16618	0.0154646
CLAU_2470	Transcriptional regulator GntR family	-0.0416154	1.02927	0.955606	0.181672	1.1342	0.801952	0.797049	1.73754	0.056404	-0.178971	1.13208	0.992222	0.97602	1.96703	0.0481405
CLAU_2471	hypothetical protein	-0.0997238	1.07157	0.849163	0.111214	1.08014	0.831758	0.752603	1.68483	0.0211209	-0.225664	1.16932	0.919327	0.978267	1.9701	0.0121656
CLAU_2472	Aspartate transaminase	0.531284	1.44521	0.172066	0.419078	1.33707	0.316781	-0.849847	1.80231	0.00585223	-0.0930812	1.06665	0.992316	-0.756766	1.6897	0.019258
CLAU_2477	hypothetical protein	0.471147	1.38621	0.19083	-0.0100432	1.00699	0.982115	0.661746	1.582	0.0119159	0.138705	1.10092	0.950099	0.523041	1.43698	0.0552292
CLAU_2478	Hypothetical protein	0.602025	1.51785	0.130184	-0.289934	1.22258	0.519337	0.937861	1.91569	0.00219214	0.130569	1.09473	0.959809	0.807292	1.74992	0.00952957
CLAU_2479	Hypothetical protein	0.646763	1.56565	0.184965	0.0519661	1.03668	0.937663	0.907678	1.87602	0.00550483	0.111989	1.08072	0.992316	0.795688	1.73591	0.019483
CLAU_2480	Major facilitator superfamily MFS_1	0.646514	1.56538	0.123181	0.00277007	1.00192	0.995831	1.21224	2.31698	0.000886728	0.148406	1.10834	0.957357	1.06384	2.09048	0.00395576
CLAU_2481	Hypothetical protein	-0.496741	1.41102	0.729355	-1.26906	2.41005	0.373855	4.77028	27.2896	0.000335895	0.314786	1.24383	0.992316	4.45549	21.94	0.00101616
CLAU_2487	Hypothetical protein	-0.206717	1.15406	0.559019	0.237414	1.17888	0.498758	0.894647	1.85916	0.0016142	0.254437	1.19287	0.77395	0.64021	1.55856	0.0174903
CLAU_2488	Hypothetical protein	-1.74918	3.36168	0.320559	-1.79707	3.47513	0.354895	4.00516	16.0573	0.00586337	-0.55991	1.47418	0.978617	4.56506	23.6713	0.00582684
CLAU_2489	Cell wall hydrolase SleB	-1.8076	3.50061	0.297951	-1.9052	3.7456	0.331667	4.11186	17.29	0.0047419	-0.608613	1.52479	0.967181	4.72048	26.3636	0.00502525
CLAU_2492	Cell wall binding repeat 2-containing protein	0.243497	1.18386	0.433101	0.352586	1.27685	0.290857	-0.795439	1.73561	0.00247027	-0.173987	1.12817	0.866336	-0.621452	1.53842	0.0175495
CLAU_2498	LysM domain containing cysteine-rich secretory protein family	0.216707	1.16208	0.873271	-0.84856	1.8007	0.601852	2.65512	6.29899	0.00104361	-1.44377	2.7203	0.657262	4.09889	17.1352	0.00167578
CLAU_2499	Phosphodiesterase MJ0936 family	0.463964	1.37933	0.288742	0.438922	1.35559	0.355961	-0.585372	1.50043	0.0667557	0.238053	1.1794	0.878944	-0.823425	1.7696	0.0248879
CLAU_2500	Peptidase M16C associated domain protein	0.991356	1.98805	0.0161741	1.29275	2.44994	0.0107236	-0.138863	1.10104	0.615032	-0.392216	1.31241	0.602766	0.253352	1.19197	0.40259
CLAU_2501	DNA-binding domain protein excisionase family	0.333487	1.26006	0.415565	0.591798	1.50712	0.180432	-0.802553	1.74418	0.0116851	-0.16603	1.12197	0.949926	-0.636523	1.55458	0.0545885
CLAU_2502	Nitrogenase iron protein	1.63222	3.0999	0.0989522	-0.268092	1.20421	0.827761	-2.02265	4.06329	0.00979871	-1.94765	3.85746	0.142717	-0.0749987	1.05336	0.939949
CLAU_2505	Nitrogenase molybdenum-iron protein subunit alpha	2.22316	4.66915	0.0501062	-0.0194452	1.01357	0.98869	-1.99013	3.97274	0.0143184	-2.48676	5.60519	0.0877591	0.496631	1.41091	0.612617
CLAU_2506	Nitrogenase molybdenum-iron protein beta chain	2.10159	4.29182	0.118963	0.06761	1.04798	0.971042	-2.02492	4.06969	0.0314908	-2.46306	5.51385	0.223547	0.43814	1.35486	0.732269
CLAU_2509	Homocitrate synthase	1.76163	3.39082	0.0434054	0.698105	1.62237	0.452258	-1.22857	2.34334	0.0254978	-1.23637	2.35605	0.253587	0.00780541	1.00542	0.989763
CLAU_2512	Cell wall binding repeat 2-containing protein	0.474104	1.38905	0.223868	0.622322	1.53935	0.151801	-1.03297	2.04623	0.00224073	-0.356597	1.2804	0.67832	-0.676371	1.59812	0.0362964
CLAU_2520	ResB family protein	1.30457	2.47011	0.00279281	1.72201	3.29895	0.00188578	0.250336	1.18948	0.35223	-0.281455	1.21542	0.77395	0.531791	1.44572	0.0799741
CLAU_2522	Hypothetical protein	0.119883	1.08665	0.778404	0.385688	1.30648	0.34774	-0.78578	1.72402	0.00806745	-0.25837	1.19613	0.806916	-0.52741	1.44134	0.0768727
CLAU_2523	Cell wall binding repeat 2-containing protein	-0.0382017	1.02683	0.913491	0.319909	1.24825	0.372559	-0.842627	1.79331	0.00320027	-0.212868	1.15899	0.830193	-0.629758	1.54731	0.0269419
CLAU_2524	Cell wall binding repeat 2-containing protein	0.394793	1.31475	0.335802	0.566779	1.48121	0.215485	-0.966639	1.95428	0.00454141	-0.366672	1.28938	0.684104	-0.599966	1.51568	0.071263
CLAU_2528	Capsular exopolysaccharide family	0.804079	1.74603	0.046747	0.454582	1.37039	0.290857	-0.651131	1.5704	0.0254887	-0.295122	1.22699	0.766062	-0.356008	1.27988	0.237555
CLAU_2533	Exopolysaccharide biosynthesis polyprenyl glycosylphosphotransferase	0.136145	1.09896	0.74094	-0.0369507	1.02594	0.938849	-1.00244	2.00338	0.0019881	0.111158	1.08009	0.980259	-1.1136	2.16384	0.002231
CLAU_2534	Glycosyl transferase group 1	0.0903399	1.06462	0.820495	-0.00087826	1.00061	0.998626	-1.15132	2.22117	0.000725359	0.182315	1.1347	0.891167	-1.33364	2.52037	0.000765855
CLAU_2535	Glycosyl transferase family 4	0.284423	1.21792	0.478057	0.0115092	1.00801	0.980926	-1.00854	2.01187	0.00272939	0.152289	1.11133	0.950099	-1.16083	2.23586	0.00244245
CLAU_2536	Hypothetical protein	0.651074	1.57034	0.219411	0.144308	1.1052	0.818745	-1.16758	2.24634	0.00690626	0.135086	1.09816	0.992316	-1.30266	2.46684	0.00690004
CLAU_2537	Glycosyl transferase family 2	0.538236	1.4522	0.289919	-0.0937397	1.06713	0.883673	-0.665319	1.58592	0.0727966	0.289738	1.22242	0.86623	-0.955057	1.93866	0.0254673
CLAU_2539	Glycosyl transferase family 2	0.314196	1.24332	0.635169	-0.107575	1.07742	0.891039	-0.757891	1.69102	0.095477	0.327027	1.25443	0.878944	-1.08492	2.12125	0.0347821
CLAU_2540	Transferase hexapeptide repeat-containing protein	0.489487	1.40395	0.175802	0.23879	1.18	0.544027	-0.959015	1.94398	0.00219501	0.138577	1.10082	0.950099	-1.09759	2.13997	0.00203421
CLAU_2541	WxcM-like domain-containing protein	0.574647	1.48931	0.213751	0.170881	1.12575	0.751403	-0.953846	1.93703	0.0100159	0.218099	1.1632	0.904137	-1.17195	2.25315	0.00566834
CLAU_2542	DegT/DnrJ/EryC1/StrS aminotransferase	0.407878	1.32673	0.352286	0.0193759	1.01352	0.972283	-0.85756	1.81197	0.0128899	0.287942	1.2209	0.819995	-1.1455	2.21223	0.0050117
CLAU_2543	Polysaccharide biosynthesis protein	0.868518	1.82579	0.198587	0.0722334	1.05134	0.938476	-1.29038	2.44593	0.0177969	-0.00636654	1.00442	0.999601	-1.28402	2.43516	0.0275057
CLAU_2544	Glycosyl transferase group 1	0.547093	1.46114	0.216048	-0.0783997	1.05585	0.887056	-0.576167	1.49088	0.069853	0.389996	1.31039	0.684104	-0.966163	1.95364	0.0114258
CLAU_2545	Glycosyl transferase group 1	0.622019	1.53903	0.15669	-0.0224356	1.01567	0.969328	-0.558326	1.47256	0.0708026	0.465289	1.38059	0.543198	-1.02361	2.03301	0.00710482
CLAU_2546	Mannose-1-phosphate guanylyltransferase/mannose-6-phosphate isomerase	0.898122	1.86364	0.0434747	0.0645357	1.04575	0.903735	-0.993215	1.99062	0.00469648	0.193445	1.14349	0.921567	-1.18666	2.27625	0.00349251
CLAU_2547	DTDP-glucose 4,6-dehydratase	1.17353	2.25563	0.0203839	0.263208	1.20014	0.628878	-1.22975	2.34526	0.00244419	0.108825	1.07835	0.992316	-1.33858	2.52902	0.00307244
CLAU_2548	Glucose-1-phosphate thymidylyltransferase	1.17432	2.25687	0.0146466	0.138483	1.10075	0.794219	-1.17422	2.25671	0.00210069	0.0521126	1.03678	0.996783	-1.22633	2.33972	0.00339576
CLAU_2549	DTDP-4-dehydrorhamnose reductase	1.31733	2.49205	0.00590178	0.203185	1.15124	0.687488	-1.4263	2.68757	0.000619445	0.0013335	1.00092	0.999601	-1.42764	2.69006	0.00131687
CLAU_2550	DTDP-4-dehydrorhamnose 3,5-epimerase	1.258	2.39164	0.0111101	0.0480213	1.03385	0.937057	-1.10696	2.15391	0.00310408	0.106263	1.07644	0.992316	-1.21322	2.31855	0.00368911
CLAU_2557	Asparagine synthase	0.0206128	1.01439	0.977774	0.115469	1.08333	0.882273	1.56104	2.95066	0.000950922	-0.387018	1.30769	0.871568	1.94805	3.85854	0.00124724
CLAU_2558	Capsule polysaccharide biosynthesis protein	0.739592	1.6697	0.290708	-0.729956	1.65859	0.43863	1.92088	3.78654	0.000289676	-0.753065	1.68537	0.58245	2.67394	6.38172	0.000296232
CLAU_2559	Polysaccharide biosynthesis protein	0.412807	1.33127	0.634868	-0.249723	1.18898	0.808781	2.30826	4.95285	0.000290322	-0.277173	1.21182	0.960675	2.58543	6.00195	0.000640507
CLAU_2560	DegT/DnrJ/EryC1/StrS aminotransferase family	0.509642	1.4237	0.502016	-0.233994	1.17609	0.801952	1.7519	3.36803	0.000786005	-0.645469	1.56425	0.701949	2.39737	5.26843	0.000809849
CLAU_2561	Cytidylyltransferase family protein	0.195084	1.14479	0.803884	-0.132143	1.09592	0.882269	1.09775	2.14021	0.0115616	-0.127032	1.09204	0.992316	1.22478	2.33721	0.0152566
CLAU_2562	NeuB family protein with SAF domain	0.66412	1.5846	0.249061	0.122269	1.08845	0.873579	0.790885	1.73014	0.0217629	-0.118192	1.08537	0.992316	0.909077	1.87784	0.0220762
CLAU_2565	Mannose-1-phosphate guanylyltransferase/mannose-6-phosphate isomerase	0.21816	1.16325	0.691304	-0.0383972	1.02697	0.953197	0.878373	1.8383	0.00792557	-0.0722686	1.05137	0.992316	0.950642	1.93273	0.0114755
CLAU_2569	DTDP-4-dehydrorhamnose 3,5-epimerase	-0.563415	1.47776	0.673719	-1.622	3.07801	0.221986	2.1022	4.29365	0.021053	0.963627	1.95021	0.757531	1.13858	2.20164	0.222524
CLAU_2571	Prepilin peptidase	-0.436723	1.35353	0.234285	-0.615795	1.5324	0.133004	0.916035	1.88692	0.00318926	-0.30203	1.23288	0.739519	1.21807	2.32635	0.00139364
CLAU_2572	Type IV pilin N-term methylation site GFxxxE family protein	-0.429878	1.34712	0.312505	-0.752186	1.68434	0.117265	1.25267	2.38283	0.00138376	-0.429371	1.34665	0.620152	1.68205	3.20883	0.000651212
CLAU_2574	Type II secretion system F domain-containing protein	0.349835	1.27442	0.346846	0.0600144	1.04248	0.895804	-0.622546	1.53959	0.0271875	-0.17503	1.12899	0.919327	-0.447516	1.36369	0.129156
CLAU_2575	Hypothetical protein	0.500815	1.41501	0.198587	-0.181277	1.13389	0.687488	-0.761352	1.69508	0.0117816	-0.185484	1.1372	0.912367	-0.575868	1.49057	0.0650534
CLAU_2579	Type IV pilin N-term methylation site GFxxxE family protein	0.0990681	1.07108	0.787096	-0.586953	1.50207	0.126676	-0.357828	1.2815	0.122355	0.18158	1.13412	0.86623	-0.539407	1.45338	0.0407384
CLAU_2580	Type 4 fimbrial biogenesis protein PilX	0.255898	1.19408	0.524273	-1.18694	2.27669	0.037972	-0.41426	1.33261	0.130608	-0.0812558	1.05794	0.992316	-0.333004	1.25963	0.268756
CLAU_2582	Cell wall binding repeat 2-containing protein	0.355241	1.2792	0.238089	-0.633787	1.55163	0.0672087	0.721817	1.64926	0.0039358	0.251397	1.19036	0.724884	0.47042	1.38551	0.0545885
CLAU_2584	MacB-like periplasmic core domain containing FtsX-like permease family protein	0.448931	1.36503	0.19633	-0.130026	1.09431	0.743993	-0.638283	1.55648	0.0159775	-0.246702	1.18649	0.785155	-0.391581	1.31183	0.146802
CLAU_2586	Hypothetical protein	0.920141	1.8923	0.012008	0.913051	1.88302	0.0213553	-0.634378	1.55227	0.0130543	-0.0128106	1.00892	0.999601	-0.621567	1.53855	0.0244496
CLAU_2587	Hypothetical protein	1.48414	2.79751	0.00457533	1.30099	2.46398	0.0181946	-0.82354	1.76974	0.0144748	-0.145053	1.10577	0.963785	-0.678487	1.60046	0.0552163
CLAU_2588	Hypothetical protein	1.48402	2.79726	0.00192073	1.11219	2.16173	0.0215245	-0.425209	1.34277	0.131645	0.020109	1.01404	0.998771	-0.445318	1.36161	0.151241
CLAU_2589	Hypothetical protein	0.878265	1.83816	0.0197521	0.799074	1.73998	0.0505351	-0.444749	1.36108	0.0765897	-0.110284	1.07944	0.97364	-0.334465	1.26091	0.2186
CLAU_2590	Tubulin-like protein	0.852686	1.80586	0.0159121	0.691704	1.61519	0.0620067	-0.4894	1.40386	0.0426587	-0.123803	1.0896	0.957128	-0.365596	1.28841	0.153262
CLAU_2591	Hypothetical protein	0.820986	1.76661	0.0324772	0.579543	1.49438	0.15671	-0.380951	1.3022	0.144136	-0.0385113	1.02705	0.996783	-0.342439	1.2679	0.230128
CLAU_2599	Hypothetical protein	0.770138	1.70543	0.0472834	0.458514	1.37413	0.270988	-0.452877	1.36877	0.0900529	-0.166991	1.12271	0.928115	-0.285886	1.21916	0.325027
CLAU_2603	ABC-type transporter periplasmic subunit	0.230589	1.17331	0.658637	-0.519917	1.43387	0.323112	-0.907673	1.87602	0.0143244	-0.118459	1.08557	0.992316	-0.789214	1.72813	0.0446285
CLAU_2604	FecCD transport family protein	0.112601	1.08118	0.835054	-0.577033	1.49178	0.277362	-1.0489	2.06895	0.00667797	-0.0718113	1.05104	0.992316	-0.977087	1.96849	0.0174896
CLAU_2605	ABC-type transporter	0.569366	1.48387	0.325684	-0.444899	1.36122	0.491985	-1.21342	2.31887	0.00958534	-0.116434	1.08405	0.992316	-1.09699	2.13907	0.026937
CLAU_2606	putative sporulation protein YtaF	-0.02633	1.01842	0.977774	-0.441578	1.35809	0.657695	3.55348	11.741	2.32e-05	-0.447509	1.36368	0.902974	4.00099	16.011	7.21e-05
CLAU_2607	Ig domain protein	0.546482	1.46052	0.184965	0.412584	1.33107	0.351512	-1.50259	2.8335	0.000335895	-0.130934	1.095	0.972699	-1.37165	2.58767	0.0012136
CLAU_2608	hypothetical protein	0.0163187	1.01138	0.959513	0.272	1.20748	0.359447	-0.597006	1.51257	0.006904	-0.242198	1.18279	0.685338	-0.354808	1.27882	0.105774
CLAU_2609	Glycosidase related protein	0.204684	1.15243	0.565093	0.351323	1.27573	0.342163	-0.74404	1.67486	0.00620436	-0.367722	1.29031	0.561846	-0.376318	1.29802	0.154858
CLAU_2612	putative cell wall beinding repeat 2-containing protein	0.424241	1.34187	0.270083	0.370368	1.29268	0.3755	-1.27703	2.42339	0.000702108	-0.535986	1.44993	0.387202	-0.741042	1.67138	0.0249481
CLAU_2613	FAD-linked oxidase domain protein	0.365448	1.28828	0.30128	0.21144	1.15784	0.599855	-0.602784	1.51864	0.0266186	0.126271	1.09147	0.960675	-0.729055	1.65755	0.0175566
CLAU_2615	VanZ family protein	0.509233	1.42329	0.35144	0.650994	1.57025	0.271845	0.739626	1.66974	0.0454201	0.00420221	1.00292	0.999601	0.735424	1.66489	0.0700289
CLAU_2616	Appr-1-p processing domain protein	0.472722	1.38773	0.484242	1.27435	2.4189	0.0573585	-1.49424	2.81715	0.0142252	-0.365566	1.28839	0.871568	-1.12867	2.18657	0.0768046
CLAU_2621	Signal peptidase I	0.782337	1.71992	0.04838	1.45703	2.74543	0.00527358	-0.945962	1.92647	0.00330781	-0.29733	1.22887	0.76575	-0.648632	1.56768	0.0407384
CLAU_2622	Gamma-glutamyl kinase	0.849137	1.80142	0.068086	1.50075	2.82989	0.0109163	-1.31068	2.48058	0.00128571	-0.442027	1.35851	0.626493	-0.868649	1.82595	0.0223847
CLAU_2623	Gamma-glutamyl phosphate reductase	0.845956	1.79746	0.0442388	1.34179	2.53466	0.0109163	-1.27499	2.41997	0.000807845	-0.363878	1.28688	0.684104	-0.911113	1.8805	0.0102964
CLAU_2630	putative manganese efflux pump MntP	0.0595233	1.04212	0.894645	0.397964	1.31765	0.354458	0.74373	1.6745	0.0128951	0.215264	1.16092	0.883934	0.528466	1.44239	0.0832982
CLAU_2632	Hypothetical protein	0.198397	1.14742	0.869619	-0.235532	1.17734	0.866086	1.9522	3.86965	0.0046786	-0.295311	1.22715	0.991055	2.24751	4.74864	0.00686817
CLAU_2636	hypothetical protein	-0.297436	1.22896	0.327781	0.397393	1.31713	0.234279	-0.608823	1.52502	0.0130772	0.0449655	1.03166	0.992316	-0.653789	1.57329	0.0154646
CLAU_2641	ATP-dependent chaperone ClpB	1.02271	2.03173	0.00372353	0.558279	1.47251	0.100474	-0.81308	1.75696	0.00225993	-0.206678	1.15403	0.815203	-0.606401	1.52246	0.0201395
CLAU_2642	Polysaccharide deacetylase	0.812652	1.75644	0.0485443	0.453771	1.36962	0.301779	-0.0282952	1.01981	0.917279	-0.225875	1.16949	0.845915	0.19758	1.14677	0.503979
CLAU_2645	Phosphoenolpyruvate carboxykinase (ATP)	-1.06063	2.08585	0.0148222	-0.903854	1.87106	0.0505524	1.12498	2.18098	0.0016142	1.41663	2.66961	0.0028323	-0.291652	1.22404	0.359793
CLAU_2646	UDP pyrophosphate phosphatase	0.814327	1.75848	0.060057	1.0292	2.0409	0.0346147	0.399451	1.31901	0.168387	0.239583	1.18065	0.858641	0.159868	1.11719	0.630683
CLAU_2652	EamA-like transporter family membrane protein	0.18025	1.13308	0.783156	-0.993489	1.99099	0.132963	1.06319	2.08954	0.0139893	0.546347	1.46038	0.635934	0.516838	1.43082	0.230174
CLAU_2656	2-amino-4-hydroxy-6-hydroxymethyldihydropteridine pyrophosphokinase	-0.201917	1.15023	0.729978	-0.649106	1.5682	0.268288	0.781448	1.71885	0.0437933	0.603254	1.51914	0.527503	0.178194	1.13147	0.679962
CLAU_2675	Aconitate hydratase	-0.160955	1.11803	0.68645	0.642246	1.56076	0.107525	-0.571963	1.48654	0.0341693	-0.128248	1.09297	0.959817	-0.443715	1.3601	0.12056
CLAU_2677	O-acetylhomoserine/O-acetylserine sulfhydrylase	-1.02793	2.03909	0.144617	-0.254274	1.19274	0.749556	-1.1046	2.1504	0.0310561	-0.972578	1.96234	0.343503	-0.132027	1.09583	0.819198
CLAU_2678	Homocysteine Methyltransferase	0.313976	1.24313	0.512969	1.03628	2.05094	0.0505524	-1.17448	2.25712	0.00277399	-0.520915	1.43486	0.534935	-0.65357	1.57306	0.0776456
CLAU_2680	Periplasmic subunit family 3	1.16611	2.24405	0.0231048	1.59351	3.01784	0.0109163	-1.35446	2.55701	0.00161025	-0.85299	1.80624	0.205172	-0.501465	1.41565	0.183156
CLAU_2681	ABC-type transporter permease protein	0.782002	1.71952	0.121784	1.31579	2.48938	0.0242739	-1.45786	2.74701	0.00112558	-0.876209	1.83555	0.196874	-0.581656	1.49657	0.131029
CLAU_2682	ATP-binding domain of ABC transporter	1.12725	2.18443	0.034202	1.67416	3.19134	0.0112675	-1.46355	2.75786	0.00140409	-0.831598	1.77966	0.254465	-0.631949	1.54966	0.115925
CLAU_2683	Argininosuccinate synthase	1.02771	2.03879	0.0765875	1.45077	2.73355	0.0268749	-1.35523	2.55838	0.00371503	-0.686629	1.60952	0.46125	-0.668603	1.58953	0.131961
CLAU_2685	hypothetical protein	-0.170609	1.12553	0.831912	-0.693044	1.61669	0.37725	1.49835	2.8252	0.00646611	0.197031	1.14634	0.988569	1.30132	2.46454	0.0235676
CLAU_2687	TRNA synthetase class II (D K and N)	-0.657003	1.5768	0.0532146	-1.38505	2.61181	0.00344154	0.329475	1.25656	0.158645	0.211827	1.15815	0.829672	0.117647	1.08496	0.664703
CLAU_2693	BlaR1 peptidase M56	-0.5559	1.47009	0.242329	-1.00615	2.00855	0.0746706	1.50175	2.83186	0.000717188	0.315923	1.24481	0.825078	1.18583	2.27494	0.00511855
CLAU_2697	Glycosyl transferase group 1	0.509785	1.42384	0.352974	0.932442	1.9085	0.126163	-1.23946	2.3611	0.00585223	-0.488699	1.40318	0.684104	-0.750762	1.68268	0.0907252
CLAU_2698	Ribonucleotide reductase	0.424709	1.3423	0.44391	0.948574	1.92996	0.117025	-1.50911	2.84635	0.00164089	-0.565182	1.47957	0.589223	-0.943931	1.92376	0.0348866
CLAU_2699	Transferase hexapeptide repeat-containing protein	-0.0156759	1.01092	0.968676	0.0804114	1.05732	0.83901	0.606513	1.52257	0.017284	-0.0247073	1.01727	0.99714	0.631221	1.54887	0.024185
CLAU_2700	Peptidase M14	-0.28553	1.21886	0.308996	-0.0911195	1.0652	0.784377	1.67202	3.18659	1.67e-05	-0.0614583	1.04352	0.992316	1.73347	3.32527	5.1e-05
CLAU_2702	P-type ATPase	-0.118678	1.08574	0.793514	0.047591	1.03354	0.922737	1.23193	2.34881	0.000679067	0.0501634	1.03538	0.996783	1.18177	2.26855	0.0018552
CLAU_2706	NfeD-like protein	-0.749143	1.68079	0.0312201	0.0998976	1.0717	0.794564	0.658812	1.57878	0.0114885	-0.112128	1.08082	0.96616	0.77094	1.70638	0.00922193
CLAU_2712	Molybdopterin oxidoreductase	-0.0934373	1.06691	0.783839	0.0224423	1.01568	0.952426	-0.665929	1.58659	0.00563666	-0.31271	1.24204	0.5814	-0.353219	1.27741	0.130038
CLAU_2713	Formate dehydrogenase alpha subunit	-0.0367556	1.0258	0.915868	0.0914269	1.06542	0.814125	-0.722497	1.65004	0.00700607	-0.363353	1.28641	0.561846	-0.359144	1.28266	0.170944
CLAU_2717	NADH-quinone oxidoreductase E subunit	0.491562	1.40597	0.298829	-0.150911	1.11027	0.788904	-1.19949	2.29658	0.00310408	-0.224202	1.16813	0.919327	-0.975287	1.96603	0.0175143
CLAU_2718	NADH dehydrogenase (quinone)	0.509726	1.42378	0.298829	-0.133618	1.09704	0.821021	-1.21083	2.31471	0.00372887	-0.236923	1.17848	0.915123	-0.97391	1.96416	0.0217564
CLAU_2719	4Fe-4S ferredoxin iron-sulfur binding domain-containing protein	0.539653	1.45362	0.292385	-0.151828	1.11098	0.801952	-1.19093	2.283	0.00509007	-0.284715	1.21817	0.878944	-0.906216	1.87412	0.0355856
CLAU_2720	4Fe-4S dicluster domain	0.518185	1.43215	0.307215	-0.14855	1.10845	0.805076	-1.14161	2.20627	0.00605479	-0.292088	1.22441	0.871568	-0.849522	1.8019	0.0447854
CLAU_2721	Fe-only hydrogenase	0.373646	1.29562	0.426694	-0.22174	1.16614	0.676885	-0.998296	1.99764	0.00705842	-0.253283	1.19192	0.878944	-0.745013	1.67599	0.0495913
CLAU_2722	4Fe-4S dicluster domain	0.0468701	1.03302	0.905031	-0.334792	1.2612	0.37626	-0.800965	1.74227	0.0053671	-0.0923227	1.06609	0.992316	-0.708642	1.63426	0.0183496
CLAU_2723	Sigma-54 specific transcriptional regulator with PAS/PAC sensor Fis family	0.374513	1.2964	0.256785	0.554299	1.46846	0.133477	-0.532457	1.44639	0.0332105	0.636221	1.55425	0.142717	-1.16868	2.24806	0.000958658
CLAU_2729	Homoserine dehydrogenase	-0.370669	1.29295	0.475788	0.031206	1.02187	0.961949	-0.786003	1.72429	0.035384	-0.615432	1.53202	0.46125	-0.170571	1.1255	0.679962
CLAU_2745	Hypothetical protein	0.0397515	1.02794	0.975724	-0.311736	1.2412	0.816117	2.07276	4.20691	0.00628939	-0.336218	1.26244	0.982236	2.40898	5.31098	0.00800742
CLAU_2746	Peptidase M50	-0.344759	1.26994	0.732978	-0.114657	1.08272	0.917828	2.31239	4.96704	0.00155999	0.000325854	1.00023	0.999782	2.31206	4.96592	0.00363614
CLAU_2760	Selenide/water dikinase	0.210254	1.15689	0.60134	-0.330322	1.25729	0.41945	-0.788128	1.72683	0.00910076	0.0442347	1.03114	0.996783	-0.832362	1.7806	0.0119002
CLAU_2761	L-seryl-tRNA(Sec) selenium transferase	0.00312695	1.00217	0.994013	-0.89273	1.85669	0.0442144	-0.649863	1.56902	0.0231154	0.18754	1.13882	0.90182	-0.837403	1.78683	0.0105613
CLAU_2762	Translation elongation factor	-0.11694	1.08443	0.700721	-1.06721	2.09537	0.005627	-0.231736	1.17425	0.237544	0.262593	1.19963	0.651161	-0.494329	1.40867	0.0313867
CLAU_2763	Hypothetical protein	0.468907	1.38406	0.415143	-1.97198	3.92306	0.0288574	-0.386449	1.30717	0.328348	-0.454603	1.37041	0.756962	0.0681537	1.04837	0.891102
CLAU_2764	Dihydropteroate synthase DHPS	0.434978	1.35189	0.41597	-1.6571	3.15381	0.0236519	-1.03277	2.04595	0.0136963	-0.407231	1.32614	0.766062	-0.625541	1.54279	0.143033
CLAU_2765	putative cobalamin-binding protein	0.402526	1.32182	0.483991	-1.53954	2.90703	0.0249287	-1.28536	2.43742	0.00522581	-0.409271	1.32801	0.774937	-0.876085	1.83539	0.0557471
CLAU_2766	Uroporphyrinogen decarboxylase (URO-D)	0.26085	1.19818	0.662563	-1.64199	3.12095	0.0181752	-1.48696	2.80298	0.00210069	-0.478693	1.39348	0.685428	-1.00827	2.0115	0.0300908
CLAU_2767	Ferredoxin	0.804546	1.7466	0.166598	-1.11543	2.16659	0.116089	-1.30168	2.46516	0.0056914	-0.471367	1.38642	0.712308	-0.830316	1.77807	0.0765296
CLAU_2768	putative transcriptional regulator PucR family	0.449771	1.36582	0.250587	0.260422	1.19783	0.549798	-0.856471	1.8106	0.00705842	0.0357132	1.02506	0.99714	-0.892185	1.85598	0.0102964
CLAU_2769	Dihydropteroate synthase DHPS	0.526678	1.44061	0.28455	-1.48399	2.7972	0.0215245	-1.30501	2.47085	0.00264231	-0.0907424	1.06492	0.992316	-1.21427	2.32023	0.00748523
CLAU_2770	putative cobalamin-binding protein	0.31651	1.24531	0.442637	-1.43522	2.70423	0.0109163	-1.42276	2.68098	0.000544262	-0.178099	1.13139	0.93258	-1.24466	2.36963	0.00230253
CLAU_2771	Uroporphyrinogen decarboxylase (URO-D)	0.501881	1.41606	0.181519	-1.06424	2.09106	0.029534	-1.52866	2.88518	0.000295812	-0.0212319	1.01483	0.99714	-1.50743	2.84303	0.000698906
CLAU_2773	putative secretion protein	1.15122	2.22102	0.148661	0.378492	1.29998	0.688588	2.22578	4.67765	0.000106809	-0.421305	1.33914	0.84468	2.64709	6.26402	0.00020745
CLAU_2774	Acriflavin resistance protein	0.0454621	1.03201	0.931581	0.119612	1.08644	0.831764	1.82965	3.5545	0.000140333	-0.106659	1.07673	0.992316	1.93631	3.82724	0.000278474
CLAU_2775	OsmC family protein	-0.936137	1.9134	0.486635	-0.537744	1.4517	0.707567	4.18233	18.1554	0.00031213	-0.0675345	1.04792	0.999211	4.24986	19.0255	0.000880709
CLAU_2783	MacB-like periplasmic core domain-containing protein	0.0938676	1.06723	0.864369	0.0391417	1.0275	0.949347	1.39698	2.63349	0.000980249	-0.150584	1.11002	0.978617	1.54756	2.92323	0.00137587
CLAU_2787	putative transcriptional regulator	-0.465797	1.38108	0.196177	-0.20897	1.15586	0.599077	1.36039	2.56755	0.000287951	0.408608	1.3274	0.527673	0.951782	1.93426	0.00401212
CLAU_2788	Hydroxylamine reductase	0.358364	1.28197	0.392734	0.400023	1.31953	0.372559	-1.94223	3.84299	9.71e-05	-0.873594	1.83222	0.0921712	-1.06864	2.09745	0.00511835
CLAU_2795	hypothetical protein	-0.0621272	1.044	0.898038	0.0735294	1.05229	0.891943	1.5081	2.84436	0.000400963	-0.23363	1.17579	0.892189	1.74173	3.34437	0.000489211
CLAU_2798	Histidine kinase	-0.65736	1.57719	0.112166	-0.20334	1.15136	0.641689	1.3008	2.46366	0.000566895	0.401733	1.32109	0.625158	0.899068	1.86486	0.00728872
CLAU_2799	hypothetical protein	-0.348765	1.27347	0.376511	-0.247133	1.18685	0.573131	1.00019	2.00026	0.00244109	0.206526	1.15391	0.889354	0.79366	1.73347	0.0155536
CLAU_2805	Germination protease	-0.0836878	1.05972	0.943402	-0.592836	1.50821	0.649585	1.91941	3.78268	0.0108516	-0.485435	1.40001	0.945341	2.40484	5.29578	0.00942003
CLAU_2806	Stage II sporulation protein P (SpoIIP)	-0.339697	1.26549	0.820495	-0.673412	1.59484	0.658996	2.02289	4.06398	0.0379287	-0.340277	1.266	0.992316	2.36317	5.145	0.0321539
CLAU_2809	Oxygen-independent coproporphyrinogen III oxidase	0.329163	1.25628	0.298829	0.141867	1.10333	0.703568	-0.363088	1.28618	0.114246	0.289178	1.22194	0.67943	-0.652266	1.57163	0.0168842
CLAU_2810	Heat-inducible transcription repressor HrcA	-0.398094	1.31777	0.20851	0.131657	1.09555	0.716422	-0.443584	1.35998	0.0531826	0.239307	1.18043	0.770909	-0.682891	1.60535	0.0121936
CLAU_2811	Heat shock protein grpE	-0.194659	1.14445	0.524518	0.264229	1.20099	0.398258	-0.606006	1.52204	0.00889945	0.206161	1.15361	0.793699	-0.812167	1.75585	0.00349251
CLAU_2812	Molecular chaperone DnaK	-0.0684348	1.04858	0.847608	0.373406	1.29541	0.275583	-0.573549	1.48818	0.0165554	0.086075	1.06148	0.988569	-0.659624	1.57967	0.0138721
CLAU_2820	Sporulation protein YqfC	-0.656898	1.57669	0.601775	-0.629275	1.54679	0.642886	2.5099	5.6958	0.00364975	0.00736909	1.00512	0.999601	2.50253	5.66678	0.00821394
CLAU_2821	Sporulation protein YqfD	0.0524821	1.03705	0.922071	0.0589566	1.04171	0.925942	0.902787	1.86967	0.0171701	-0.239323	1.18044	0.919192	1.14211	2.20703	0.00930256
CLAU_2822	7TM receptor with intracellular metal dependent phosphohydrolase	-0.189291	1.1402	0.606287	-0.0528439	1.03731	0.899776	0.661055	1.58124	0.0130772	-0.132065	1.09586	0.956506	0.79312	1.73282	0.0090583
CLAU_2829	Pyruvate/phosphate dikinase	0.261769	1.19895	0.438738	-0.630977	1.54861	0.0877688	-0.402787	1.32206	0.0903393	0.170546	1.12548	0.891167	-0.573333	1.48796	0.0358787
CLAU_2834	Hypothetical protein	1.29909	2.46073	0.106053	1.20184	2.30032	0.143936	1.33283	2.51896	0.00274251	0.332297	1.25902	0.86623	1.00053	2.00074	0.0192452
CLAU_2835	Spore coat protein CotS family	-0.0708377	1.05033	0.951928	-0.469688	1.38481	0.710763	2.03646	4.10236	0.00720441	-0.24817	1.1877	0.992316	2.28462	4.87237	0.00921725
CLAU_2842	Pyridoxal-5-phosphate-dependent protein subunit beta	-0.198217	1.14728	0.627393	0.47851	1.3933	0.252965	-1.14304	2.20845	0.000945949	-0.478641	1.39343	0.438333	-0.664396	1.5849	0.03202
CLAU_2844	Hypothetical protein	-0.11406	1.08227	0.842861	-0.216324	1.16177	0.715015	0.844253	1.79534	0.0224522	0.369128	1.29157	0.774937	0.475125	1.39004	0.201573
CLAU_2855	Serine protease with trypsin-like peptidase domain	1.79863	3.4789	0.000646697	2.92516	7.59558	7.28e-05	-0.892623	1.85655	0.00757388	-0.86381	1.81984	0.104327	-0.0288129	1.02017	0.940357
CLAU_2856	Transcriptional regulator MarR family	0.355556	1.27948	0.332438	0.471055	1.38612	0.241698	0.456092	1.37182	0.071971	-0.141186	1.10281	0.956506	0.597278	1.51286	0.0406679
CLAU_2859	Hypothetical protein	0.117408	1.08478	0.793514	-0.33421	1.26069	0.430283	0.73433	1.66362	0.0140175	0.220976	1.16552	0.871568	0.513354	1.42736	0.0936139
CLAU_2860	Xanthine/uracil/vitamin C permease	-0.0313456	1.02196	0.930348	-0.30982	1.23955	0.379376	1.05069	2.07152	0.000799816	0.216544	1.16195	0.822751	0.834147	1.7828	0.00592548
CLAU_2861	GerA spore germination protein	0.409104	1.32786	0.482496	0.262318	1.1994	0.68745	0.945808	1.92627	0.00997939	-0.62673	1.54406	0.579699	1.57254	2.97427	0.00261145
CLAU_2864	Spore germination protein	-0.767605	1.70244	0.296658	-1.13957	2.20315	0.219243	1.13899	2.20227	0.0325919	1.66913	3.18022	0.0483802	-0.530136	1.44407	0.240574
CLAU_2865	Hydrolase	-1.4231	2.68161	0.0865518	-1.83138	3.55877	0.0502988	1.61527	3.0637	0.0108403	2.00497	4.01379	0.0369298	-0.389692	1.31011	0.549756
CLAU_2874	putative periplasmic protein DUF2233	0.442967	1.3594	0.296333	1.09016	2.12898	0.0283119	-0.13302	1.09659	0.666454	-0.0322031	1.02257	0.99714	-0.100817	1.07238	0.775088
CLAU_2880	Fumarate reductase	-0.29283	1.22504	0.487106	-0.120434	1.08706	0.79581	0.838158	1.78777	0.0059683	-0.220864	1.16543	0.906545	1.05902	2.08352	0.00463135
CLAU_2883	Transcriptional regulator MerR family	-0.420521	1.33841	0.397692	-1.17873	2.26378	0.0552775	0.850405	1.80301	0.020954	0.398458	1.3181	0.7535	0.451947	1.36789	0.220842
CLAU_2888	RNA methyltransferase TrmA family	1.04394	2.06185	0.00647221	0.754383	1.68691	0.0536079	0.169109	1.12436	0.49407	-0.403798	1.32299	0.502502	0.572908	1.48752	0.0436319
CLAU_2889	Hypothetical protein	0.535345	1.44929	0.118963	0.734961	1.66435	0.0536038	0.535088	1.44903	0.032629	-0.221592	1.16602	0.818073	0.75668	1.6896	0.010119
CLAU_2894	ABC-type transporter ATPase	0.102846	1.07389	0.816876	0.742627	1.67322	0.0691311	0.582005	1.49693	0.0305062	-0.00720781	1.00501	0.999601	0.589213	1.50443	0.0471227
CLAU_2900	Major facilitator superfamily MFS_1	-0.276935	1.21162	0.763185	-0.371849	1.29401	0.697765	2.01415	4.03943	0.00179283	-0.368055	1.29061	0.950099	2.38221	5.21334	0.00236659
CLAU_2901	Hypothetical protein	-0.675073	1.59668	0.060057	-0.302683	1.23344	0.41261	1.01651	2.02302	0.00115861	-0.110055	1.07927	0.978617	1.12657	2.18339	0.00148125
CLAU_2902	Na(+)/H(+) antiporter NhaC-like protein	-0.436793	1.35359	0.112166	-0.228446	1.17157	0.421454	0.590025	1.50527	0.00598418	-0.169063	1.12433	0.829672	0.759087	1.69242	0.00302638
CLAU_2909	Methyl-accepting chemotaxis sensory transducer	0.100713	1.0723	0.776435	0.232424	1.17481	0.491362	-0.512589	1.42661	0.0287912	0.0970641	1.06959	0.977341	-0.609653	1.52589	0.0207546
CLAU_2918	2-isopropylmalate synthase	-2.73462	6.65583	0.00191781	-2.13192	4.38299	0.0183277	1.64846	3.13499	0.00652127	1.53563	2.89915	0.114957	0.112829	1.08135	0.857139
CLAU_2919	3-isopropylmalate dehydratase large subunit	-2.70856	6.5367	0.00154303	-2.06178	4.175	0.0181752	1.70349	3.25688	0.00442433	1.63335	3.10233	0.0697346	0.0701372	1.04982	0.909349
CLAU_2920	3-isopropylmalate dehydratase small subunit	-2.70799	6.53412	0.0019346	-2.06641	4.18844	0.0194693	1.89183	3.71106	0.00326572	1.72387	3.3032	0.0714536	0.167965	1.12347	0.771278
CLAU_2921	Isocitrate/isopropylmalate dehydrogenase	-2.52198	5.74371	0.0019346	-1.97936	3.94318	0.0189676	1.74314	3.34764	0.00323529	1.64639	3.13048	0.054361	0.0967576	1.06937	0.868671
CLAU_2922	Nitrate reductase	-0.231541	1.17409	0.598693	-0.369305	1.29173	0.398462	-0.349238	1.27389	0.226088	-1.03142	2.04404	0.0348956	0.682187	1.60457	0.0411974
CLAU_2923	Nitrate reductase subunit beta	-0.167203	1.12288	0.720663	-0.3192	1.24764	0.48723	-0.401038	1.32046	0.180076	-1.06826	2.0969	0.0348956	0.667217	1.58801	0.0536174
CLAU_2924	Carbon-monoxide dehydrogenase catalytic subunit	-0.248146	1.18768	0.554216	-0.37114	1.29337	0.38091	-0.492707	1.40708	0.0842873	-0.993091	1.99045	0.0348956	0.500384	1.41459	0.109203
CLAU_2926	Magnesium and cobalt transport protein CorA	-0.128972	1.09351	0.876257	0.350323	1.27485	0.658996	1.24844	2.37584	0.0127073	0.381723	1.3029	0.887171	0.866715	1.82351	0.0772479
CLAU_2935	DJ-1 family protein	0.0613922	1.04347	0.881843	0.00835996	1.00581	0.985769	-0.609051	1.52526	0.0342734	0.138722	1.10093	0.958181	-0.747772	1.6792	0.0212834
CLAU_2939	Amino acid permease	0.780094	1.71724	0.133523	-2.2055	4.61235	0.0200101	-0.0819622	1.05846	0.818526	0.35522	1.27918	0.77395	-0.437182	1.35396	0.239537
CLAU_2943	Carbamate kinase	-0.412534	1.33102	0.601496	-0.867536	1.82454	0.340649	0.885175	1.84699	0.0735061	-0.679381	1.60145	0.77395	1.56456	2.95787	0.021821
CLAU_2947	Pyruvate ferredoxin/flavodoxin oxidoreductase	-0.234679	1.17664	0.627393	1.80533	3.4951	0.00342825	0.140248	1.10209	0.663679	0.86483	1.82112	0.137831	-0.724581	1.65242	0.0450707
CLAU_2948	hypothetical protein	0.431241	1.34839	0.364657	-0.455374	1.37114	0.378774	1.25319	2.38368	0.00206202	0.204957	1.15265	0.936175	1.04823	2.06799	0.0104117
CLAU_2952	CheW protein	0.284781	1.21822	0.441763	-0.0475659	1.03352	0.916771	-0.545972	1.46	0.0414299	0.066878	1.04745	0.992316	-0.61285	1.52928	0.0394268
CLAU_2956	CheA signal transduction histidine kinase	0.405723	1.32475	0.205377	0.119948	1.0867	0.742564	-0.575793	1.4905	0.0178988	0.022199	1.01551	0.99714	-0.597992	1.51361	0.0248879
CLAU_2970	Flagellar biosynthesis protein FliS	0.586604	1.50171	0.16299	0.400259	1.31974	0.363359	-0.211933	1.15824	0.460608	0.446854	1.36306	0.54042	-0.658786	1.57875	0.0450707
CLAU_2972	Flagellar protein FliT	0.546919	1.46096	0.133112	0.230512	1.17325	0.556273	-0.0364551	1.02559	0.889926	0.698893	1.62326	0.122035	-0.735348	1.6648	0.0144948
CLAU_2977	Glycosyl transferase family 2	0.104516	1.07513	0.876489	0.259705	1.19723	0.708199	0.853183	1.80648	0.0316101	0.300568	1.23163	0.897568	0.552614	1.46674	0.168222
CLAU_3002	hypothetical protein	0.632122	1.54984	0.237655	0.277086	1.21174	0.658996	0.541208	1.45519	0.0834122	-0.208015	1.1551	0.948999	0.749223	1.68089	0.0461672
CLAU_3006	hypothetical protein	-0.368149	1.2907	0.68423	-0.437642	1.35439	0.649585	1.65165	3.14193	0.00469648	0.233846	1.17597	0.988569	1.41781	2.67179	0.0175566
CLAU_3014	Cell wall binding repeat 2-containing protein	0.490857	1.40528	0.166742	0.376911	1.29856	0.32267	-0.714101	1.64046	0.00918636	-0.0667226	1.04733	0.992316	-0.647378	1.56632	0.0259074
CLAU_3015	Ig domain-containing protein	0.533439	1.44738	0.118963	0.39222	1.31241	0.283158	-0.745236	1.67625	0.0056914	-0.0674319	1.04785	0.992316	-0.677805	1.5997	0.01704
CLAU_3016	hypothetical protein	0.562552	1.47688	0.148661	0.51393	1.42793	0.221986	-0.806545	1.74902	0.00792557	-0.103912	1.07468	0.989303	-0.702633	1.62747	0.0275057
CLAU_3018	UPF0756 membrane protein	0.57755	1.49231	0.709526	0.0197094	1.01376	0.991325	2.64264	6.24475	0.00173394	-0.766273	1.70087	0.887171	3.40892	10.6215	0.00302638
CLAU_3019	hypothetical protein	0.301101	1.23208	0.568933	0.339533	1.26535	0.533918	0.988758	1.98448	0.0103579	0.38519	1.30603	0.76575	0.603568	1.51947	0.117236
CLAU_3023	Single-strand binding protein	0.0481597	1.03395	0.916787	0.193153	1.14326	0.698981	0.937764	1.91556	0.00620436	-0.165779	1.12177	0.957355	1.10354	2.14882	0.00531788
CLAU_3027	Flagellar basal body rod protein flgB	0.307791	1.23781	0.374445	0.649745	1.56889	0.0911465	-0.570365	1.4849	0.0283834	-0.477272	1.39211	0.387202	-0.0930928	1.06665	0.748225
CLAU_3028	Flagellar basal body rod protein flgC	0.349105	1.27377	0.278384	0.592808	1.50818	0.0972128	-0.68824	1.61132	0.00813055	-0.493107	1.40747	0.30023	-0.195133	1.14483	0.458929
CLAU_3033	Flagellar protein export ATPase fliI	0.482168	1.39684	0.223794	0.69506	1.61895	0.113197	-0.682427	1.60484	0.0236669	-0.244776	1.18491	0.841946	-0.43765	1.3544	0.159761
CLAU_3051	hypothetical protein	0.166243	1.12213	0.631259	0.0276076	1.01932	0.946169	-0.870838	1.82872	0.00227973	-0.157882	1.11565	0.907725	-0.712956	1.63916	0.0129887
CLAU_3052	Flagellar hook-basal body protein	0.203561	1.15154	0.509555	0.131728	1.09561	0.697269	-0.921408	1.89396	0.000872193	-0.148432	1.10836	0.902974	-0.772977	1.70879	0.00484791
CLAU_3053	Flagellar basal body rod protein	0.180544	1.13331	0.549949	0.0735687	1.05232	0.825113	-0.701778	1.62651	0.00330175	-0.13244	1.09615	0.919327	-0.569338	1.48384	0.0186681
CLAU_3054	hypothetical protein	-0.879828	1.84016	0.517611	-1.08621	2.12316	0.439098	3.15701	8.91977	0.00344671	0.0695055	1.04936	0.997287	3.0875	8.50022	0.00753878
CLAU_3056	Calcium-translocating P-type ATPase	-0.251467	1.19042	0.864369	-0.37853	1.30002	0.80134	2.10733	4.30893	0.0261922	-0.452881	1.36877	0.960675	2.56021	5.89793	0.018277
CLAU_3058	Peptidase S16 lon domain protein	-1.1783	2.2631	0.332438	-1.01541	2.02148	0.440214	3.65739	12.6178	0.00101554	-0.227491	1.1708	0.992316	3.88488	14.7729	0.00172634
CLAU_3060	Ribosome-binding ATPase ychF	-0.126994	1.09202	0.758718	0.240705	1.18157	0.5533	-0.905976	1.87381	0.0036763	0.0322914	1.02264	0.99714	-0.938267	1.91623	0.00591843
CLAU_3063	Cell division protein FtsL family protein	-0.456649	1.37235	0.197539	-0.352223	1.27653	0.354895	0.399877	1.3194	0.110699	-0.195488	1.14511	0.878944	0.595365	1.51085	0.0395381
CLAU_3078	5'-methylthioadenosine nucleosidase / S-adenosylhomocysteine nucleosidase	0.472539	1.38755	0.19083	0.609778	1.52602	0.119603	-0.610719	1.52702	0.0235316	-0.223359	1.16745	0.830193	-0.38736	1.308	0.164422
CLAU_3082	Bifunctional protein pyrR	0.0184976	1.0129	0.975724	0.316053	1.24492	0.57563	0.810703	1.75407	0.0301643	0.280817	1.21488	0.878944	0.529886	1.44382	0.170763
CLAU_3083	Fibronectin-binding A domain protein	-0.118118	1.08532	0.796425	0.177631	1.13103	0.696615	0.581791	1.49671	0.0454201	-0.161911	1.11877	0.950099	0.743702	1.67447	0.025597
CLAU_3085	hypothetical protein	-0.254271	1.19273	0.460658	0.0598373	1.04235	0.885284	0.66706	1.58783	0.0109214	0.135028	1.09811	0.950099	0.532033	1.44596	0.0508261
CLAU_3086	Nitroreductase	-0.016454	1.01147	0.984107	-0.258637	1.19635	0.726808	1.90662	3.7493	0.000658402	-0.0904369	1.06469	0.993681	1.99706	3.99185	0.00127402
CLAU_3093	hypothetical protein	0.659725	1.57978	0.289835	0.499484	1.41371	0.45824	-1.34421	2.53892	0.0101067	0.58781	1.50296	0.620152	-1.93202	3.8159	0.00227025
CLAU_3094	AgrD family protein	-0.0869489	1.06212	0.857139	0.0611882	1.04332	0.905519	-0.773963	1.70996	0.0201204	0.326137	1.25365	0.765429	-1.1001	2.1437	0.00532014
CLAU_3095	Signal transduction histidine kinase regulating citrate/malate metabolism	0.0192412	1.01343	0.959513	-0.0305773	1.02142	0.941994	-1.02826	2.03956	0.000801107	0.415526	1.33378	0.4354	-1.44379	2.72034	0.000278474
CLAU_3097	Type II secretion system protein E	0.0871538	1.06227	0.880439	0.056552	1.03998	0.9352	0.726362	1.65446	0.0503163	-0.116819	1.08434	0.992316	0.843181	1.794	0.0453548
CLAU_3106	hypothetical protein	0.340563	1.26625	0.509555	0.145137	1.10584	0.801952	0.882278	1.84328	0.0131121	-0.0308027	1.02158	0.99714	0.91308	1.88306	0.0197162
CLAU_3109	hypothetical protein	0.107875	1.07764	0.816876	-0.100394	1.07207	0.832285	0.891016	1.85448	0.00622655	0.299944	1.2311	0.77395	0.591072	1.50637	0.0687069
CLAU_3110	Stage III sporulation protein AA	-0.51783	1.4318	0.753904	-0.771048	1.70651	0.651018	2.19741	4.58655	0.0376337	-0.337518	1.26358	0.992316	2.53493	5.79548	0.0357982
CLAU_3111	Stage III sporulation protein AB	-0.372631	1.29471	0.820495	-0.837771	1.78729	0.623467	2.32578	5.01335	0.0254887	-0.488985	1.40346	0.976074	2.81476	7.03602	0.0214099
CLAU_3112	Stage III sporulation protein AC	-0.0737522	1.05245	0.972064	-0.347199	1.27209	0.880044	1.9821	3.95067	0.0505666	-0.745585	1.67665	0.958181	2.72768	6.62391	0.0483086
CLAU_3113	Stage III sporulation protein AD	-0.403088	1.32234	0.827633	-0.637105	1.5552	0.752926	2.15581	4.4562	0.0454201	-0.316984	1.24572	0.992316	2.4728	5.55119	0.0557471
CLAU_3114	Stage III sporulation protein AE	-0.343046	1.26843	0.834144	-0.451591	1.36755	0.793059	1.78092	3.43646	0.0739229	-0.703514	1.62847	0.93258	2.48444	5.59615	0.0418877
CLAU_3116	Stage III sporulation protein AG	-0.514011	1.42801	0.727858	-0.813004	1.75687	0.592511	1.91282	3.76544	0.0411645	-0.670972	1.59215	0.919327	2.58379	5.99513	0.0236703
CLAU_3117	Stage III sporulation protein AH-like protein	-0.140019	1.10192	0.810559	-0.156252	1.11439	0.794369	1.04603	2.06483	0.00939039	-0.0794429	1.05661	0.992316	1.12547	2.18172	0.0114068
CLAU_3120	Exodeoxyribonuclease 7 large subunit	-0.047455	1.03344	0.899481	0.374355	1.29626	0.31842	-0.540856	1.45484	0.0342799	0.0510001	1.03598	0.992316	-0.591856	1.50718	0.0366478
CLAU_3126	Arginine repressor	0.0765578	1.0545	0.83205	-0.367567	1.29018	0.299412	-0.566013	1.48043	0.0215347	0.120463	1.08708	0.957128	-0.686476	1.60935	0.0135122
CLAU_3128	Stage IV sporulation protein B	-0.160846	1.11794	0.813992	-0.526811	1.44074	0.412944	1.81405	3.51628	0.000913617	-0.1421	1.10351	0.992316	1.95615	3.88025	0.00137587
CLAU_3135	Serine-type D-Ala-D-Ala carboxypeptidase	-0.993574	1.99111	0.516097	-1.3531	2.5546	0.419975	3.40965	10.6269	0.00327963	-0.517945	1.43191	0.978617	3.92759	15.2168	0.00511855
CLAU_3139	Sporulation protein YtfJ	-0.772934	1.70874	0.640263	-0.705778	1.63102	0.693179	2.7603	6.77536	0.0108029	-0.283123	1.21683	0.992316	3.04342	8.24444	0.0175495
CLAU_3141	Serine-type D-Ala-D-Ala carboxypeptidase	-0.335973	1.26223	0.728977	-0.856442	1.81057	0.402594	2.71021	6.54417	0.000539773	-0.435589	1.35246	0.92884	3.1458	8.85075	0.000852019
CLAU_3151	hypothetical protein	-0.0215646	1.01506	0.968664	-0.186087	1.13767	0.727899	0.95531	1.939	0.00476977	0.664483	1.585	0.272561	0.290827	1.22334	0.336877
CLAU_3152	hypothetical protein	-1.67074	3.18379	0.308996	-1.72892	3.31479	0.353103	4.29024	19.5655	0.00239428	-0.156769	1.11479	0.99714	4.44701	21.8114	0.00461188
CLAU_3157	hypothetical protein	0.402017	1.32135	0.39269	0.439493	1.35613	0.367995	0.62216	1.53918	0.0348257	0.26244	1.19951	0.836414	0.35972	1.28318	0.230136
CLAU_3161	hypothetical protein	0.0150627	1.0105	0.989154	-0.95678	1.94097	0.400829	1.68494	3.21528	0.00557686	0.461045	1.37654	0.878944	1.2239	2.33577	0.034694
CLAU_3164	Zinc-containing alcohol dehydrogenase	0.916987	1.88817	0.022458	-0.473019	1.38801	0.270988	-1.28758	2.44118	0.000566895	-0.238852	1.18005	0.829672	-1.04873	2.06871	0.0036735
CLAU_3165	Xylulokinase	0.71939	1.64649	0.0926561	-0.995688	1.99403	0.045605	-1.02903	2.04065	0.00329069	-0.138418	1.1007	0.964313	-0.890614	1.85397	0.0135122
CLAU_3166	Phosphoglycerate dehydrogenase	0.659243	1.57925	0.118963	-1.03618	2.05079	0.0370401	-0.922441	1.89532	0.0056914	-0.0758022	1.05395	0.992316	-0.846639	1.79831	0.0162117
CLAU_3167	6-phosphogluconate dehydrogenase	0.622347	1.53938	0.156792	-1.04665	2.06573	0.0447896	-0.70543	1.63063	0.0288269	-0.0437609	1.0308	0.996783	-0.661669	1.58191	0.056731
CLAU_3168	Gluconate transporter	1.46922	2.76873	0.046747	-1.82101	3.53329	0.0536038	-1.20177	2.30021	0.024974	-0.398339	1.31799	0.866336	-0.803428	1.74524	0.147685
CLAU_3169	Gluconokinase	1.48162	2.79263	0.0562969	-1.54929	2.92673	0.0878466	-1.17269	2.25431	0.0351334	-0.316197	1.24504	0.940994	-0.856491	1.81063	0.144807
CLAU_3170	Phosphoglycerate dehydrogenase	1.67239	3.18741	0.0431591	-1.27301	2.41665	0.173207	-1.36703	2.57939	0.0228067	-0.430557	1.34775	0.878944	-0.936474	1.91384	0.131464
CLAU_3172	Methyl-accepting chemotaxis sensory transducer	1.67307	3.18893	0.0431591	-1.52274	2.87335	0.208612	-0.890515	1.85384	0.0957145	-0.131313	1.09529	0.992316	-0.759202	1.69255	0.190805
CLAU_3173	DegV family protein	0.430244	1.34746	0.1709	-0.13418	1.09747	0.708214	0.498746	1.41298	0.0277044	-0.208488	1.15548	0.808413	0.707234	1.63267	0.0084048
CLAU_3191	Pyruvate formate-lyase	0.23324	1.17547	0.866892	-0.57361	1.48824	0.687488	3.40655	10.6041	0.00177385	0.785496	1.72368	0.829672	2.62106	6.15202	0.0138721
CLAU_3192	Pyruvate formate-lyase activating enzyme	0.254924	1.19327	0.871235	-0.614782	1.53133	0.740706	3.77138	13.6552	0.000589466	1.10324	2.14837	0.677738	2.66814	6.3561	0.00463135
CLAU_3193	Two component transcriptional regulator AraC family	-0.449662	1.36572	0.456836	-0.448093	1.36424	0.491362	1.85729	3.62327	0.000409974	0.480684	1.39541	0.742545	1.37661	2.59657	0.0031336
CLAU_3194	Histidine kinase	0.0363501	1.02552	0.961057	-0.933632	1.91008	0.283158	0.93399	1.91055	0.0279117	0.356353	1.28019	0.86623	0.577637	1.4924	0.170518
CLAU_3195	Microcompartments protein	0.286194	1.21942	0.856733	-1.14588	2.2128	0.477616	3.73775	13.3406	0.00156997	0.847137	1.79893	0.829672	2.89061	7.41585	0.0113287
CLAU_3196	Alcohol dehydrogenase	0.102539	1.07366	0.947308	-1.21388	2.3196	0.467243	4.07343	16.8354	0.00102398	1.03755	2.05274	0.770909	3.03587	8.20141	0.00932104
CLAU_3197	MIP family channel protein	0.19795	1.14707	0.888088	-1.00997	2.01387	0.520941	3.72601	13.2325	0.000936836	0.759781	1.69323	0.84468	2.96623	7.81491	0.006082
CLAU_3198	hypothetical protein	0.281774	1.21569	0.851508	-1.02996	2.04197	0.54439	3.87095	14.6309	0.000702108	0.923071	1.89615	0.77395	2.94788	7.71613	0.00532014
CLAU_3199	Ethanolamine utilization protein EutJ family protein	0.278821	1.2132	0.857139	-0.832061	1.78023	0.61458	3.90344	14.9642	0.000807845	0.907061	1.87522	0.788392	2.99638	7.97995	0.00627865
CLAU_3200	Microcompartments protein	0.00250611	1.00174	0.998813	-1.14694	2.21443	0.641953	3.93172	15.2604	0.000974442	0.910461	1.87965	0.854177	3.02126	8.11874	0.00344549
CLAU_3201	Ethanolamine utilization protein EutN/carboxysome structural protein Ccml	0.115666	1.08348	0.947308	-1.25696	2.38991	0.587845	4.11044	17.273	0.000574666	0.845969	1.79747	0.841946	3.26447	9.60958	0.00183903
CLAU_3202	Ethanolamine utilization EutQ family protein	0.190255	1.14097	0.906131	-1.10499	2.15097	0.60509	4.04171	16.4693	0.000627549	0.917088	1.8883	0.802415	3.12462	8.72176	0.00316431
CLAU_3203	Microcompartments protein	0.171497	1.12623	0.906131	-0.899019	1.8648	0.587845	3.84445	14.3646	0.000778037	0.876557	1.83599	0.797372	2.96789	7.82391	0.0055864
CLAU_3204	Acetaldehyde dehydrogenase (acetylating)	0.167246	1.12291	0.898038	-0.83709	1.78644	0.535904	3.55178	11.7271	0.000950922	0.659615	1.57966	0.871568	2.89216	7.42384	0.00591589
CLAU_3205	Propanediol utilization protein	0.0224732	1.0157	0.989154	-1.02251	2.03144	0.491362	3.66711	12.7031	0.000654209	0.820757	1.76633	0.793355	2.84635	7.19181	0.00469334
CLAU_3206	Microcompartments protein	-0.139581	1.10158	0.908408	-1.03208	2.04497	0.474092	3.68566	12.8675	0.000525926	0.808391	1.75126	0.785699	2.87727	7.34759	0.00344549
CLAU_3207	Microcompartments protein	-0.355407	1.27935	0.799044	-1.14977	2.21879	0.457457	3.82658	14.1878	0.000228678	0.994753	1.99274	0.684104	2.83183	7.11976	0.000867103
CLAU_3208	MgsA AAA-ATPase domain-containing protein	-0.239673	1.18073	0.576002	0.305393	1.23576	0.478122	-0.879541	1.83979	0.00856957	-0.0689997	1.04899	0.992316	-0.810542	1.75387	0.0222409
CLAU_3209	Rrf2 family protein	-0.854062	1.80758	0.0335911	-0.518493	1.43246	0.223464	-0.647862	1.56685	0.0257786	-0.141727	1.10323	0.957956	-0.506135	1.42024	0.0974061
CLAU_3210	Cysteine desulfurase	-0.884863	1.84659	0.0310374	-0.550151	1.46424	0.207866	-0.703493	1.62844	0.0187252	-0.0992234	1.0712	0.992316	-0.60427	1.52021	0.0557471
CLAU_3211	FeS cluster assembly scaffold protein NifU	-0.92985	1.90508	0.0290988	-0.643168	1.56175	0.151799	-0.258879	1.19655	0.371178	0.180755	1.13348	0.93258	-0.439634	1.35626	0.168222
CLAU_3213	hypothetical protein	0.07683	1.0547	0.872548	0.485928	1.40049	0.265995	0.98542	1.97989	0.00218207	0.197796	1.14694	0.912367	0.787624	1.72623	0.0129687
CLAU_3221	GTP-binding protein TypA	0.521183	1.43513	0.283483	0.891363	1.85493	0.101506	-0.773475	1.70938	0.0342946	-0.044964	1.03166	0.99714	-0.728511	1.65693	0.0650534
CLAU_3224	Penicillin-binding protein transpeptidase	-0.879316	1.8395	0.517675	-1.07499	2.10671	0.455889	2.91841	7.56011	0.00444173	-0.281066	1.21509	0.992316	3.19947	9.18623	0.00640706
CLAU_3225	RNA polymerase sigma factor	-1.39691	2.63337	0.433217	-1.55362	2.93553	0.417033	3.94959	15.4505	0.00514342	0.125436	1.09084	0.99714	3.82415	14.1639	0.0112854
CLAU_3230	Sigma-E processing peptidase SpoIIGA	-0.297299	1.22884	0.779073	-0.538108	1.45207	0.613122	2.25656	4.77851	0.0026237	-0.323632	1.25148	0.964716	2.58019	5.9802	0.0031336
CLAU_3231	RNA polymerase sigma factor	-0.463612	1.37899	0.688311	-0.624843	1.54204	0.59899	2.36339	5.1458	0.00469648	-0.156696	1.11473	0.992316	2.52009	5.73618	0.00679781
CLAU_3232	RNA polymerase sigma factor	-0.501334	1.41552	0.679209	-0.716507	1.6432	0.560503	2.51427	5.7131	0.00442433	-0.112992	1.08147	0.996783	2.62727	6.17854	0.00694648
CLAU_3233	Sporulation protein YlmC/YmxH family	-0.41315	1.33159	0.590214	-0.153429	1.11221	0.858114	2.11946	4.34532	0.00096788	0.316683	1.24546	0.93258	1.80278	3.48891	0.00496055
CLAU_3234	Transcriptional repressor NrdR	-0.13408	1.09739	0.848721	0.0274034	1.01918	0.972083	1.82783	3.55002	0.000886542	0.517919	1.43189	0.702955	1.30991	2.47926	0.0102605
CLAU_3236	Two component transcriptional regulator	0.560783	1.47507	0.139898	0.855834	1.8098	0.0394387	-0.230148	1.17296	0.356914	-0.296963	1.22856	0.733262	0.0668144	1.0474	0.827978
CLAU_3237	Multi-sensor signal transduction histidine kinase	0.647491	1.56644	0.0431591	0.886457	1.84863	0.0174833	0.0415244	1.0292	0.855318	-0.304624	1.2351	0.617493	0.346148	1.27116	0.146438
CLAU_3238	Phosphate binding protein	0.340431	1.26614	0.700721	0.347252	1.27214	0.700916	2.36564	5.15379	0.000364154	-0.476766	1.39162	0.866336	2.8424	7.17213	0.000640507
CLAU_3239	Phosphate ABC transporter inner membrane subunit PstC	0.360292	1.28369	0.635169	0.462042	1.37749	0.537286	2.05676	4.16051	0.000232334	-0.918665	1.89036	0.519963	2.97543	7.86489	0.000278474
CLAU_3240	Phosphate ABC transporter inner membrane subunit PstA	0.173388	1.1277	0.82262	-0.286189	1.21941	0.733654	1.89707	3.72455	0.000377344	-0.458822	1.37442	0.830193	2.35589	5.1191	0.000618601
CLAU_3241	Phosphate import ATP-binding protein PstB	0.217609	1.1628	0.723718	0.265481	1.20204	0.667612	1.5517	2.93161	0.000489756	0.0901179	1.06446	0.992316	1.46158	2.75409	0.00147319
CLAU_3242	Phosphate uptake regulator PhoU	0.158403	1.11605	0.87982	0.563651	1.47801	0.568993	1.67031	3.18283	0.00617538	0.131332	1.0953	0.993681	1.53898	2.90588	0.0175566
CLAU_3248	Stage IV sporulation protein A	-0.0483263	1.03406	0.928714	-0.189474	1.14035	0.740266	0.730109	1.65876	0.046062	-0.352516	1.27679	0.787872	1.08263	2.11789	0.0120538
CLAU_3255	Peptide deformylase	0.916998	1.88818	0.046747	1.37689	2.59708	0.0112365	-0.253463	1.19207	0.376487	-0.126458	1.09161	0.977687	-0.127005	1.09202	0.707886
CLAU_3256	Methionyl-tRNA formyltransferase	1.06211	2.08798	0.0122483	1.30497	2.47079	0.00962834	-0.246694	1.18648	0.353416	-0.133046	1.09661	0.959817	-0.113648	1.08196	0.715443
CLAU_3257	Peptidase membrane zinc metallopeptidase	1.01014	2.01411	0.0251802	1.19082	2.28282	0.0181946	-0.015661	1.01091	0.959283	-0.302141	1.23297	0.77395	0.28648	1.21966	0.366793
CLAU_3258	Sun protein	0.724937	1.65283	0.0785206	0.990345	1.98666	0.0328509	0.146006	1.1065	0.604271	-0.0708664	1.05035	0.992316	0.216872	1.16221	0.489547
CLAU_3263	Ribulose-phosphate 3-epimerase	0.590049	1.5053	0.132902	0.870024	1.82769	0.0460454	-0.426825	1.34427	0.113556	-0.134665	1.09784	0.959422	-0.29216	1.22447	0.322179
CLAU_3264	Thiamine pyrophosphokinase	-0.137436	1.09995	0.84004	0.101762	1.07308	0.891039	1.41026	2.65785	0.00447894	-0.13264	1.0963	0.992316	1.5429	2.9138	0.00535683
CLAU_3268	ATP-dependent DNA helicase RecG	0.525592	1.43952	0.185208	0.490868	1.40529	0.252965	1.36625	2.57799	0.000377344	0.219072	1.16398	0.86623	1.14718	2.2148	0.00202177
CLAU_3274	Phosphate acetyltransferase	0.102821	1.07387	0.80676	0.336513	1.2627	0.393756	-0.819654	1.76498	0.00604457	0.00796381	1.00554	0.999601	-0.827617	1.77475	0.0105613
CLAU_3275	Acetate kinase	0.0437042	1.03076	0.906131	0.255514	1.19376	0.498758	-0.648372	1.5674	0.01557	0.0547142	1.03865	0.992316	-0.703086	1.62798	0.0175566
CLAU_3280	Ribonuclease 3	0.170073	1.12512	0.678054	-0.112917	1.08141	0.795128	-0.795298	1.73544	0.00793513	0.00256535	1.00178	0.999601	-0.797864	1.73852	0.0138251
CLAU_3281	Radical SAM domain protein	0.60718	1.52328	0.118734	0.190494	1.14115	0.657695	-0.685873	1.60867	0.017284	0.0462081	1.03255	0.996783	-0.732081	1.66103	0.0207496
CLAU_3283	Chromosome segregation protein SMC	0.811196	1.75467	0.0231276	0.308683	1.23858	0.393756	-0.471862	1.3869	0.0556639	0.0945462	1.06773	0.988559	-0.566408	1.48083	0.0412918
CLAU_3295	hypothetical protein	0.333737	1.26027	0.678503	-1.3435	2.53766	0.221475	1.01016	2.01413	0.025275	0.0495918	1.03497	0.99714	0.960565	1.94607	0.0507735
CLAU_3299	DNA topoisomerase I	0.710005	1.63581	0.0340561	0.640613	1.55899	0.0758303	-0.0815575	1.05816	0.727342	0.00179242	1.00124	0.999601	-0.0833499	1.05948	0.753947
CLAU_3305	Undecaprenyl pyrophosphate synthase	0.196976	1.14629	0.607856	0.404702	1.32382	0.299295	-0.743714	1.67448	0.00965787	-0.0253064	1.0177	0.99714	-0.718408	1.64537	0.0197162
CLAU_3306	Phosphatidate cytidylyltransferase	0.257079	1.19506	0.517675	0.460915	1.37641	0.263009	-1.02946	2.04126	0.00267921	-0.246219	1.18609	0.826181	-0.783239	1.72099	0.0216625
CLAU_3321	Processing peptidase	0.716433	1.64311	0.175802	0.493801	1.40815	0.37626	0.949065	1.93062	0.0141222	0.213954	1.15986	0.943394	0.735111	1.66453	0.0668359
CLAU_3322	Sporulation protein YlmC/YmxH family	0.0128268	1.00893	0.989154	-0.181268	1.13388	0.82434	1.43285	2.6998	0.00575422	-0.125846	1.09115	0.992316	1.5587	2.94588	0.00756002
CLAU_3323	putative protease	0.0242204	1.01693	0.975724	-0.291649	1.22404	0.70877	1.4603	2.75166	0.0056914	-0.181638	1.13417	0.991055	1.64194	3.12085	0.00607289
CLAU_3327	Protein recA	0.019365	1.01351	0.961167	0.0529699	1.0374	0.904352	-0.840711	1.79093	0.00412994	-0.506255	1.42036	0.340543	-0.334456	1.2609	0.223892
CLAU_3329	Stage V sporulation protein S	-0.344947	1.2701	0.377364	-0.421878	1.33967	0.329444	0.894774	1.85932	0.0047585	0.84807	1.80009	0.0787529	0.046704	1.0329	0.88764
CLAU_3335	hypothetical protein	-0.492204	1.40659	0.729978	-0.492985	1.40735	0.742071	2.64704	6.26382	0.00510096	0.339462	1.26528	0.992316	2.30758	4.95053	0.0154484
CLAU_3337	Hypothetical protein	-1.4265	2.68794	0.245884	-1.2958	2.45512	0.34492	4.46082	22.0212	0.000297616	0.782957	1.72065	0.845915	3.67786	12.7981	0.000965403
CLAU_3338	Glutamate-tRNA ligase	0.748663	1.68023	0.0867926	0.986968	1.98202	0.0444378	-0.355768	1.27967	0.231732	-0.315572	1.24451	0.77395	-0.0401954	1.02825	0.914661
CLAU_3339	Glyceraldehyde-3-phosphate dehydrogenase	-1.83696	3.57257	0.0169232	-1.47282	2.77563	0.0674953	1.21047	2.31413	0.025275	1.87662	3.67215	0.0293825	-0.666157	1.58684	0.234419
CLAU_3340	Serine-type D-Ala-D-Ala carboxypeptidase	0.0561093	1.03966	0.906131	0.23403	1.17612	0.633916	0.815911	1.76041	0.0143947	0.332869	1.25952	0.770909	0.483042	1.39769	0.151197
CLAU_3342	Nicotinate phosphoribosyltransferase	0.334028	1.26053	0.415143	0.212251	1.15849	0.642886	-1.02336	2.03265	0.00291791	-0.187677	1.13893	0.919327	-0.835682	1.7847	0.0162128
CLAU_3343	Thiamine-phosphate pyrophosphorylase	0.00555998	1.00386	0.992365	0.162264	1.11904	0.777095	-1.67153	3.18552	0.00271936	-0.648729	1.56779	0.488264	-1.0228	2.03186	0.0598045
CLAU_3344	Response regulator	0.146573	1.10694	0.767206	0.435105	1.35201	0.348511	-0.694989	1.61887	0.0454201	-0.110195	1.07937	0.992316	-0.584794	1.49982	0.117236
CLAU_3348	Peptidase M56 BlaR1	1.75213	3.36855	0.00183456	1.04889	2.06893	0.0517718	-0.749798	1.68156	0.0165602	-0.64779	1.56677	0.268389	-0.102008	1.07327	0.770765
CLAU_3356	hypothetical protein	0.151752	1.11092	0.717199	0.22272	1.16693	0.596186	0.63002	1.54759	0.0234323	-0.305227	1.23561	0.756962	0.935247	1.91222	0.00591843
CLAU_3359	Major facilitator superfamily MFS_1	-1.00756	2.01051	0.0459255	-0.502351	1.41652	0.321538	0.106437	1.07657	0.786206	0.0307861	1.02157	0.99714	0.075651	1.05384	0.867226
CLAU_3364	Radical SAM domain protein	0.0718917	1.05109	0.863187	0.355845	1.27973	0.357633	-0.586449	1.50155	0.0316384	-0.221909	1.16628	0.841946	-0.36454	1.28747	0.201573
CLAU_3365	putative transcriptional regulator	0.580537	1.49541	0.213377	0.955237	1.9389	0.0536079	-1.2475	2.3743	0.00372861	-0.44542	1.36171	0.629955	-0.802082	1.74362	0.0601707
CLAU_3368	Transcriptional regulator	0.085342	1.06094	0.869036	0.379085	1.30052	0.409933	1.00622	2.00864	0.00254956	-0.00716767	1.00498	0.999601	1.01339	2.01865	0.0056018
CLAU_3381	Methyl-accepting chemotaxis protein	-0.0902812	1.06458	0.898038	0.278582	1.213	0.687488	2.10974	4.31615	0.000222658	0.0285722	1.02	0.999243	2.08117	4.23151	0.000635861
CLAU_3382	Hypothetical protein	-0.0880958	1.06297	0.873271	-0.298867	1.23018	0.59899	1.12378	2.17918	0.00402529	0.0429395	1.03021	0.99714	1.08084	2.11527	0.00963369
CLAU_3383	Pyridoxamine 5'-phosphate oxidase	0.0331833	1.02327	0.937619	-0.167829	1.12337	0.708199	-0.997351	1.99633	0.00254956	-0.0770441	1.05485	0.992316	-0.920307	1.89252	0.00760087
CLAU_3385	putative sodium:solute symporter	0.55251	1.46663	0.338785	1.64925	3.13671	0.0181946	-1.15605	2.22846	0.0118057	-1.14833	2.21657	0.142717	-0.00771905	1.00536	0.986691
CLAU_3386	Electron transfer flavoprotein alpha/beta-subunit	0.169302	1.12451	0.852607	1.99641	3.99006	0.0274902	-1.55843	2.94532	0.0181383	-0.720512	1.64777	0.685338	-0.837913	1.78746	0.218521
CLAU_3387	Electron transfer flavoprotein alpha subunit	0.296835	1.22845	0.756288	2.04788	4.13498	0.0328509	-1.9929	3.98037	0.00771082	-0.6465	1.56537	0.77395	-1.3464	2.54277	0.0746761
CLAU_3388	D-lactate dehydrogenase (cytochrome)	0.0923511	1.06611	0.906131	1.76301	3.39407	0.037972	-1.69144	3.22978	0.00806311	-0.670612	1.59175	0.685338	-1.02082	2.02908	0.110817
CLAU_3390	Hypothetical protein	-1.78354	3.44271	0.217951	-1.15159	2.22158	0.422509	3.71409	13.1236	0.0015077	-0.0115996	1.00807	0.999601	3.72569	13.2295	0.00406769
CLAU_3392	Oligopeptide transporter OPT family	0.0885891	1.06333	0.834491	-0.124532	1.09015	0.778496	1.52698	2.88182	0.000201813	-0.340862	1.26651	0.684104	1.86784	3.64987	0.000118269
CLAU_3403	Radical SAM domain protein	1.08546	2.12205	0.0146466	-0.391249	1.31153	0.413948	0.0258089	1.01805	0.926417	-0.278839	1.21322	0.779014	0.304648	1.23512	0.305702
CLAU_3405	putative glycosyltransferase	0.277159	1.21181	0.352977	0.0269709	1.01887	0.944135	-1.53309	2.89405	9.36e-05	-0.957565	1.94203	0.00728531	-0.575524	1.49022	0.0355856
CLAU_3406	Transcriptional regulator TetR family	0.406772	1.32572	0.298829	0.000376914	1.00026	0.999242	-0.773057	1.70889	0.0161403	-1.00498	2.00691	0.0742819	0.23192	1.1744	0.544773
CLAU_3407	putative methyl-accepting chemotaxis protein	-0.289914	1.22257	0.628536	-0.00328445	1.00228	0.996113	1.09362	2.13409	0.00718781	-0.0332999	1.02335	0.99714	1.12692	2.18392	0.0128496
CLAU_3414	ATP-binding region ATPase domain protein	0.513588	1.4276	0.13748	0.328315	1.25555	0.364819	0.630178	1.54776	0.0128951	0.12437	1.09003	0.957128	0.505808	1.41992	0.0552292
CLAU_3422	Major facilitator superfamily MFS_1	0.980019	1.97249	0.0320699	0.664927	1.58549	0.169563	-0.172621	1.1271	0.553265	-0.161686	1.11859	0.950099	-0.0109346	1.00761	0.973128
CLAU_3423	Major facilitator superfamily MFS_1	1.4696	2.76945	0.00510643	0.352951	1.27717	0.510404	-0.525154	1.43909	0.064529	0.08919	1.06377	0.992316	-0.614344	1.53086	0.0522202
CLAU_3424	LL-diaminopimelate aminotransferase	-1.03062	2.0429	0.22202	-1.21999	2.32945	0.221986	3.74754	13.4314	9.36e-05	-0.2359	1.17764	0.992316	3.98344	15.8174	0.000207573
CLAU_3425	putative permease	-0.286009	1.21926	0.817371	-0.292069	1.22439	0.820487	2.83914	7.15595	0.000544262	0.124198	1.0899	0.996783	2.71494	6.56568	0.00158081
CLAU_3430	putative permease	0.596942	1.51251	0.216048	0.624576	1.54176	0.221986	1.17835	2.26318	0.000754135	-0.0999963	1.07177	0.992316	1.27835	2.42561	0.00136981
CLAU_3431	hypothetical protein	-0.909685	1.87864	0.484491	-1.05357	2.07566	0.440214	3.57628	11.928	0.00141328	-0.752311	1.68449	0.871568	4.32859	20.0926	0.00133604
CLAU_3432	Hypothetical protein	-0.0309673	1.0217	0.940164	-0.121739	1.08805	0.784377	0.907296	1.87553	0.00271058	0.0229325	1.01602	0.99714	0.884364	1.84595	0.00641398
CLAU_3435	hypothetical protein	-0.522282	1.43623	0.209786	-1.33014	2.51427	0.014164	0.474735	1.38966	0.108835	0.65855	1.57849	0.263902	-0.183814	1.13588	0.574518
CLAU_3437	hypothetical protein	-0.364303	1.28726	0.80676	-0.671667	1.59291	0.675386	1.93501	3.82381	0.0318245	-0.0359223	1.02521	0.999601	1.97093	3.92022	0.0495913
CLAU_3438	Cobyrinic acid a,c-diamide synthase	-0.41641	1.3346	0.803884	-0.65779	1.57766	0.708789	2.08579	4.24507	0.0348875	-0.0661234	1.0469	0.999455	2.15191	4.44417	0.05277
CLAU_3439	ATPase associated with various cellular activities AAA_5	0.206825	1.15415	0.662563	0.21024	1.15688	0.671893	-1.35659	2.56078	0.00118476	0.0496198	1.03499	0.996783	-1.40621	2.65039	0.00198845
CLAU_3440	hypothetical protein	0.171294	1.12607	0.700012	0.136277	1.09907	0.772157	-1.15586	2.22817	0.0018724	-0.164875	1.12107	0.950099	-0.990985	1.98754	0.00846169
CLAU_3441	hypothetical protein	0.00117175	1.00081	0.998813	-0.449141	1.36523	0.661873	1.5741	2.97749	0.012577	1.4831	2.79549	0.181433	0.0909942	1.0651	0.891916
CLAU_3442	putative diphosphoinositide kinase	0.217904	1.16304	0.518961	-0.0118362	1.00824	0.977156	-0.677359	1.59921	0.00887254	0.151459	1.11069	0.918038	-0.828818	1.77623	0.00542766
CLAU_3443	hypothetical protein	0.449747	1.3658	0.247331	-0.0549321	1.03881	0.913285	-0.760411	1.69397	0.0134847	0.0331845	1.02327	0.99714	-0.793595	1.73339	0.0180672
CLAU_3444	hypothetical protein	-0.041758	1.02937	0.918358	-0.151698	1.11088	0.736197	-0.463733	1.37911	0.109713	0.48345	1.39808	0.424731	-0.947183	1.9281	0.00680309
CLAU_3446	putative type IV leader peptidase	0.21944	1.16428	0.664523	-0.657039	1.57684	0.23355	-0.613348	1.5298	0.0718961	0.408141	1.32698	0.67832	-1.02149	2.03001	0.0111018
CLAU_3447	Radical SAM domain protein	0.176762	1.13034	0.631637	-0.610775	1.52708	0.125957	-0.339197	1.26505	0.161697	0.511912	1.42594	0.284046	-0.85111	1.80389	0.00559989
CLAU_3450	hypothetical protein	2.35432	5.11352	0.0197521	-0.188131	1.13929	0.891943	-1.23191	2.34878	0.0331177	-0.370409	1.29272	0.902974	-0.861504	1.81693	0.158151
CLAU_3453	Metallophosphoesterase	1.19548	2.2902	0.00974726	-1.47854	2.78666	0.0407032	-0.726376	1.65448	0.0143947	0.121959	1.08821	0.964313	-0.848335	1.80042	0.0106237
CLAU_3454	hypothetical protein	1.0093	2.01294	0.00401379	-0.941943	1.92111	0.0181752	-0.369363	1.29178	0.091069	-0.0231596	1.01618	0.99714	-0.346203	1.27121	0.146688
CLAU_3458	putative type III restriction protein	0.0561969	1.03972	0.908408	0.347467	1.27232	0.494135	-1.04749	2.06693	0.00657957	-0.0594598	1.04208	0.996783	-0.988028	1.98347	0.0161468
CLAU_3463	putative phage derived protein	0.0403575	1.02837	0.951015	-0.0443742	1.03124	0.952357	1.25055	2.37932	0.00697695	0.215397	1.16102	0.957721	1.03515	2.04933	0.0312848
CLAU_3466	putative DnaJ domain protein	0.385436	1.30625	0.395568	0.495416	1.40973	0.306628	-0.802938	1.74465	0.0239942	-0.0205797	1.01437	0.99884	-0.782359	1.71994	0.0407384
CLAU_3467	HIRAN domain-containing protein	0.225518	1.1692	0.685611	0.50479	1.41892	0.340397	-0.920507	1.89278	0.0295834	-0.180267	1.13309	0.959615	-0.740239	1.67045	0.100929
CLAU_3468	Histidine triad (HIT) protein	0.306038	1.23631	0.557235	0.574218	1.48887	0.268523	-0.860159	1.81524	0.031785	-0.207036	1.15431	0.943075	-0.653123	1.57257	0.12585
CLAU_3469	putative type III restriction protein	0.151275	1.11055	0.777801	0.473129	1.38812	0.350131	-0.842584	1.79326	0.0228067	0.089279	1.06384	0.992316	-0.931863	1.90774	0.0220793
CLAU_3475	putative protein UPF0597 family	0.519195	1.43316	0.240237	0.537119	1.45107	0.267369	-0.718535	1.64551	0.0318771	-0.218158	1.16325	0.902974	-0.500377	1.41458	0.156424
CLAU_3480	NADH ubiquinone oxidoreductase	-0.291978	1.22432	0.604015	-0.0904674	1.06472	0.887056	1.54019	2.90833	0.000627549	-0.587443	1.50258	0.653867	2.12763	4.37	0.000618601
CLAU_3481	NADH dehydrogenase	-0.742378	1.67293	0.430215	-0.70425	1.6293	0.491362	2.27061	4.82527	0.00140209	-0.164204	1.12055	0.992316	2.43481	5.40694	0.00302638
CLAU_3486	Histidine kinase-like ATPase	-0.746251	1.67743	0.0231276	-0.85288	1.8061	0.0215245	0.00515089	1.00358	0.983502	0.0374511	1.0263	0.996783	-0.0323002	1.02264	0.906683
CLAU_3492	Methyl-accepting chemotaxis sensory transducer	0.0911422	1.06521	0.872548	-0.123364	1.08927	0.832285	1.40635	2.65066	0.00160939	0.267301	1.20355	0.884515	1.13905	2.20236	0.00994962
CLAU_3493	Major facilitator superfamily MFS_1	0.172713	1.12718	0.66874	-0.382161	1.30329	0.343867	1.05638	2.07971	0.00130425	0.592927	1.5083	0.254465	0.463454	1.37884	0.108489
CLAU_3494	Transcriptional regulator LclR family	0.474644	1.38958	0.388449	0.919383	1.89131	0.115051	-0.9867	1.98165	0.0240815	-0.395461	1.31536	0.777598	-0.591239	1.50654	0.195447
CLAU_3496	Thiolase-like enzyme	1.00019	2.00026	0.0176398	-0.625499	1.54274	0.236262	-0.299426	1.23065	0.233731	-0.322128	1.25017	0.684104	0.0227015	1.01586	0.943612
CLAU_3502	Hypothetical protein	-1.83155	3.55919	0.401559	-2.78466	6.89076	0.276704	4.36588	20.6187	0.0109214	-0.43097	1.34814	0.992316	4.79685	27.7969	0.0129887
CLAU_3503	Hypothetical protein	-1.52902	2.8859	0.520721	-2.42691	5.37739	0.354237	4.74908	26.8916	0.00889945	-0.311898	1.24134	0.996783	5.06098	33.3816	0.012102
CLAU_3504	Hypothetical protein	0.224459	1.16834	0.653894	0.503313	1.41747	0.29727	-0.966409	1.95397	0.0147111	0.0125569	1.00874	0.999601	-0.978966	1.97105	0.0217564
CLAU_3506	Transcriptional regulator HxlR family	0.373568	1.29555	0.634868	0.783128	1.72086	0.292327	-1.47561	2.78102	0.0287086	-0.650475	1.56968	0.724884	-0.825139	1.77171	0.259635
CLAU_3508	Xylulokinase	0.404558	1.32368	0.370479	1.21377	2.31943	0.0189676	0.0532202	1.03758	0.869168	0.158013	1.11575	0.958181	-0.104793	1.07534	0.769629
CLAU_3516	putative NUDIX hydrolase	-0.0775428	1.05522	0.870481	0.204296	1.15212	0.667609	-0.723367	1.65103	0.0267623	0.32632	1.25381	0.765429	-1.04969	2.07008	0.00663027
CLAU_3517	DNA mismatch repair protein MutS family	0.261676	1.19887	0.448622	0.277557	1.21214	0.43863	1.11171	2.16101	0.000419634	0.260092	1.19755	0.756962	0.851617	1.80452	0.0036735
CLAU_3522	Hypothetical protein	-1.10166	2.14601	0.54314	-1.80338	3.49036	0.37708	5.69838	51.9256	0.000222658	0.0671654	1.04766	0.999601	5.63121	49.5636	0.000618601
CLAU_3523	Hypothetical protein	0.501218	1.41541	0.243905	0.68234	1.60474	0.150591	-0.781376	1.71877	0.0196849	0.00968184	1.00673	0.999601	-0.791058	1.73034	0.0293647
CLAU_3527	ATPase associated with various cellular activities AAA_5	0.583375	1.49835	0.388449	0.11495	1.08294	0.893957	1.73851	3.3369	0.000574666	0.035593	1.02498	0.99714	1.70292	3.25559	0.0014801
CLAU_3529	ABC-type transporter related protein	0.60398	1.5199	0.289183	1.69511	3.23801	0.0109163	-0.784975	1.72306	0.0618179	-0.580734	1.49561	0.614339	-0.204241	1.15208	0.690154
CLAU_3530	ABC-type transporter related protein	0.580934	1.49582	0.289919	1.64338	3.12396	0.0130273	-0.932361	1.9084	0.029589	-0.668511	1.58943	0.488264	-0.263849	1.20068	0.58197
CLAU_3534	putative zinc ribbon domain-containing protein	0.880373	1.84085	0.045847	-0.405062	1.32415	0.427109	-0.388435	1.30897	0.168387	-0.311796	1.24125	0.766062	-0.0766395	1.05456	0.824498
CLAU_3535	MATE efflux family protein	0.44131	1.35784	0.386746	0.352266	1.27656	0.524246	-0.886663	1.8489	0.0226717	-0.395726	1.3156	0.766062	-0.490938	1.40536	0.21965
CLAU_3536	Transcriptional regulator AraC family	0.57132	1.48588	0.289919	0.779067	1.71602	0.191608	-0.888693	1.8515	0.0307794	-0.194024	1.14395	0.959422	-0.694669	1.61851	0.110662
CLAU_3537	Transcriptional regulator CdaR family	0.127459	1.09237	0.779687	-0.0778222	1.05542	0.880044	-0.59362	1.50903	0.0541474	0.147527	1.10767	0.957128	-0.741147	1.6715	0.0310234
CLAU_3548	putative Zn-ribbon nucleic-acid-binding protein	0.112218	1.08089	0.746699	0.368636	1.29113	0.277307	0.70389	1.62889	0.00472208	0.202695	1.15085	0.819995	0.501195	1.41539	0.0438341
CLAU_3549	Nitroreductase	0.142072	1.10349	0.719038	0.453167	1.36904	0.244538	0.776682	1.71319	0.00594056	0.27206	1.20753	0.766062	0.504622	1.41875	0.0713531
CLAU_3550	hypothetical protein	0.659505	1.57954	0.244486	1.53151	2.89089	0.0140576	-0.612159	1.52854	0.120699	-0.479718	1.39447	0.701867	-0.13244	1.09615	0.786982
CLAU_3551	ABC-2 family transporter protein	0.738354	1.66827	0.148399	1.35048	2.54997	0.0153632	-1.02236	2.03124	0.0111299	-0.963238	1.94968	0.181433	-0.059124	1.04183	0.906683
CLAU_3552	HlyD family secretion protein	0.834041	1.78267	0.118963	1.39274	2.62577	0.0166133	-1.58226	2.99438	0.00208772	-0.49581	1.41011	0.614339	-1.08645	2.12351	0.0310014
CLAU_3557	Two component transcriptional regulator winged helix family	0.932705	1.90885	0.0291397	-0.289344	1.22208	0.584383	0.255903	1.19408	0.271571	-0.0698587	1.04961	0.992316	0.325762	1.25333	0.212096
CLAU_3558	putative sensor histidine kinase	0.499116	1.41335	0.252862	-1.1224	2.17709	0.0868542	0.642747	1.5613	0.0229155	0.147073	1.10732	0.957721	0.495675	1.40998	0.0908277
CLAU_3559	Efflux transporter RND family MFP subunit	0.487547	1.40206	0.478907	-0.493819	1.40817	0.564235	0.956333	1.94037	0.0179047	0.262446	1.19951	0.932147	0.693887	1.61764	0.0884652
CLAU_3561	Macrolide transporter ATP-binding/permease protein	0.342594	1.26803	0.374342	-0.471544	1.38659	0.322955	0.654985	1.5746	0.0132898	0.125214	1.09067	0.960675	0.529771	1.4437	0.0541939
CLAU_3563	Molybdopterin-binding oxidoreductase	0.10056	1.07219	0.836919	0.78702	1.72551	0.094714	-0.877693	1.83743	0.0109386	-0.204353	1.15217	0.918577	-0.67334	1.59476	0.0591031
CLAU_3567	Hypothetical protein	1.72762	3.31181	1.62e-05	0.390042	1.31043	0.21406	0.44281	1.35925	0.0200303	-0.0322667	1.02262	0.996783	0.475076	1.38999	0.0235676
CLAU_3568	Transcriptional regulator MarR family	0.837271	1.78667	0.133112	0.590657	1.50593	0.318863	0.590974	1.50626	0.0594807	-0.366429	1.28916	0.774937	0.957403	1.94181	0.016178
CLAU_3569	Arsenite methyltransferase	1.21161	2.31597	0.00401379	0.550761	1.46486	0.182196	0.492363	1.40675	0.0361588	-0.490414	1.40485	0.325154	0.982777	1.97627	0.00227702
CLAU_3570	Hypothetical protein	1.1211	2.17512	0.0144277	0.734462	1.66378	0.109055	0.669622	1.59066	0.0111299	0.041308	1.02905	0.996783	0.628314	1.54576	0.0264143
CLAU_3571	C_GCAxxG_C_C family protein	1.02986	2.04183	0.0231495	0.623953	1.54109	0.187495	0.545875	1.45991	0.0413137	-0.131238	1.09523	0.962824	0.677114	1.59894	0.0275057
CLAU_3575	Arsenite-activated ATPase ArsA	0.157473	1.11533	0.758718	0.25372	1.19228	0.613282	0.726367	1.65447	0.0219841	0.00681418	1.00473	0.999601	0.719553	1.64667	0.0381164
CLAU_3578	DGC domain protein	0.530548	1.44448	0.131774	0.810956	1.75437	0.0407032	-0.761408	1.69514	0.0059683	-0.403304	1.32253	0.493258	-0.358104	1.28174	0.182961
CLAU_3579	DGC domain protein	0.553693	1.46784	0.169662	0.868074	1.82522	0.0514188	-0.643257	1.56185	0.0293443	-0.348814	1.27351	0.684104	-0.294443	1.22641	0.341997
CLAU_3580	Glycine cleavage system H protein	0.800262	1.74142	0.0798593	1.06326	2.08966	0.037972	-0.642912	1.56148	0.0472278	-0.298599	1.22995	0.810063	-0.344313	1.26955	0.319009
CLAU_3581	4Fe-4S ferredoxin iron-sulfur binding domain-containing protein	1.04439	2.0625	0.0431591	1.18039	2.26637	0.0333207	-0.822978	1.76905	0.0211595	-0.269376	1.20529	0.845915	-0.553602	1.46775	0.136004
CLAU_3583	Hypothetical protein	-0.674335	1.59586	0.61249	-0.564197	1.47856	0.693485	3.95676	15.5275	0.000348655	0.513018	1.42703	0.950099	3.44374	10.881	0.00101011
CLAU_3600	putative two-component response regulator	-0.312969	1.24226	0.601997	0.0113484	1.0079	0.986249	1.48937	2.80766	0.00100078	-0.225924	1.16953	0.958181	1.71529	3.28363	0.00149382
CLAU_3603	Peptidoglycan glycosyltransferase	-0.2273	1.17064	0.783839	0.115832	1.0836	0.893957	2.54405	5.83225	0.000290322	0.169311	1.12452	0.992316	2.37474	5.18643	0.000892693
CLAU_3604	hypothetical protein	-0.410988	1.3296	0.80617	-0.390641	1.31098	0.821021	4.25755	19.1272	0.000335895	-0.311336	1.24086	0.992316	4.56889	23.7341	0.000943416
CLAU_3605	Phosphoesterase PA-phosphatase related protein	0.607024	1.52311	0.216048	-0.0986594	1.07078	0.874159	1.31686	2.49123	0.00178583	0.0512218	1.03614	0.996783	1.26564	2.40433	0.00463135
CLAU_3606	putative Mg(2+) transporter	1.2113	2.31547	0.0989522	0.652962	1.57239	0.400829	1.13717	2.19949	0.00412994	0.0449848	1.03167	0.99714	1.09219	2.13197	0.0105613
CLAU_3609	NADPH-dependent FMN reductase	0.0509268	1.03593	0.918406	0.616381	1.53302	0.219047	0.3299	1.25693	0.306304	-0.523353	1.43729	0.589973	0.853253	1.80657	0.0342043
CLAU_3610	putative membrane protein	-0.384471	1.30538	0.553329	-0.385121	1.30597	0.57428	1.19744	2.29332	0.0124914	0.61491	1.53146	0.617493	0.582531	1.49747	0.222874
CLAU_3611	Anthranilate synthase component I	-2.97595	7.86775	0.022458	-3.82729	14.1948	0.0161156	0.546686	1.46073	0.538145	1.17794	2.26253	0.645559	-0.631252	1.54891	0.516568
CLAU_3612	Glutamine amidotransferase of anthranilate synthase	-3.0969	8.5558	0.0214463	-3.81352	14.06	0.0197452	0.465353	1.38066	0.621947	1.1715	2.25246	0.684104	-0.706146	1.63144	0.484532
CLAU_3613	Anthranilate phosphoribosyltransferase	-3.01408	8.07845	0.0275936	-3.78874	13.8205	0.0194693	0.444922	1.36124	0.639352	1.14346	2.2091	0.685338	-0.698538	1.62286	0.497363
CLAU_3614	Indole-3-glycerol phosphate synthase	-3.26228	9.595	0.0203913	-3.91528	15.0874	0.0197452	0.730975	1.65976	0.445967	1.26839	2.40893	0.653867	-0.537415	1.45137	0.612178
CLAU_3615	N-(5'-phosphoribosyl)anthranilate isomerase	-3.26124	9.5881	0.0169232	-4.10079	17.1578	0.0166133	0.635258	1.55322	0.49407	1.27524	2.42039	0.623637	-0.639981	1.55831	0.524897
CLAU_3616	Tryptophan synthase beta chain	-3.14067	8.81934	0.0176398	-3.93196	15.2629	0.0152857	0.623151	1.54024	0.483136	1.16574	2.24349	0.657953	-0.542592	1.45659	0.581704
CLAU_3617	Tryptophan synthase subunit alpha	-3.24783	9.49937	0.011018	-3.83713	14.2919	0.0170481	0.842932	1.79369	0.326162	1.36628	2.57804	0.527842	-0.523346	1.43728	0.564892
CLAU_3618	putative glycosyltransferase	-2.918	7.558	0.0146466	-3.26714	9.62738	0.0166133	0.710004	1.63581	0.357137	1.05512	2.07789	0.639909	-0.345117	1.27025	0.701435
CLAU_3619	Alcohol dehydrogenase	-0.133593	1.09702	0.8162	-1.35876	2.56464	0.0625286	1.00107	2.00149	0.00498184	0.63426	1.55214	0.392379	0.366814	1.2895	0.233914
CLAU_3620	Oxidoreductase	0.147139	1.10737	0.799283	-0.373467	1.29546	0.535532	0.863421	1.81935	0.0108516	0.480673	1.39539	0.587771	0.382748	1.30382	0.225142
CLAU_3621	Transcriptional regulator LysR family	-0.113309	1.08171	0.803884	0.553535	1.46768	0.197854	-0.586187	1.50127	0.0478023	-0.0721051	1.05125	0.992316	-0.514082	1.42808	0.108489
CLAU_3628	Transcriptional regulator MarR family	-0.110465	1.07958	0.783839	0.486869	1.4014	0.197854	-0.626325	1.54363	0.024893	-0.32206	1.25011	0.684799	-0.304265	1.23479	0.295071
CLAU_3629	MATE efflux family protein	-0.0427253	1.03006	0.906131	0.423044	1.34075	0.25417	-0.765848	1.70037	0.00630656	-0.434855	1.35177	0.447165	-0.330993	1.25788	0.227513
CLAU_3630	Peptide deformylase	-0.245629	1.18561	0.72325	0.733018	1.66211	0.232646	-1.3347	2.52222	0.0301643	0.0708655	1.05035	0.996783	-1.40556	2.64921	0.0337643
CLAU_3631	Ferric uptake regulator Fur family	-0.289477	1.2222	0.626617	0.688506	1.61161	0.235671	-1.06993	2.09934	0.020954	0.0500604	1.03531	0.99714	-1.12	2.17346	0.0257916
CLAU_3632	Methyl-accepting chemotaxis sensory transducer	-0.310963	1.24054	0.591716	0.490732	1.40516	0.376742	-1.2475	2.3743	0.010821	-0.00119366	1.00083	0.999686	-1.24631	2.37234	0.0174968
CLAU_3635	MarR family transcriptional regulator	0.703299	1.62822	0.0722127	0.822351	1.76829	0.055449	-0.63444	1.55234	0.0260735	-0.214076	1.15996	0.869946	-0.420364	1.33826	0.154858
CLAU_3636	hypothetical protein	-0.916263	1.88722	0.350765	1.7932	3.46583	0.0352296	-1.88637	3.69703	0.0982599	-1.00908	2.01263	0.774937	-0.877289	1.83692	0.520345
CLAU_3638	hypothetical protein	-0.278231	1.21271	0.576672	0.148676	1.10855	0.776631	1.20561	2.30634	0.00172529	0.136712	1.0994	0.984996	1.0689	2.09783	0.00654423
CLAU_3644	Chloromuconate cycloisomerase	-0.735095	1.66451	0.126423	-0.660731	1.58088	0.210056	1.17213	2.25344	0.00222669	-0.421513	1.33933	0.77395	1.59364	3.01811	0.00153985
CLAU_3645	putative membrane protein	-0.483929	1.39855	0.252862	-0.328904	1.25606	0.475809	1.30917	2.47799	0.000725359	0.0459253	1.03235	0.996783	1.26324	2.40035	0.00197129
CLAU_3646	Beta-lactamase A	-0.297861	1.22932	0.455031	-0.135671	1.0986	0.75777	1.43561	2.70497	0.000228678	0.117702	1.08501	0.982236	1.31791	2.49304	0.000788654
CLAU_3651	Spore germination protein grkC	-0.136894	1.09954	0.896808	-0.396901	1.31668	0.729542	1.9525	3.87044	0.0026547	-0.373376	1.29538	0.959615	2.32587	5.0137	0.00406769
CLAU_3652	Spore germination protein grkA	0.278877	1.21325	0.788262	-0.381141	1.30237	0.74344	1.95021	3.8643	0.0018724	-0.769585	1.70478	0.770909	2.71979	6.58778	0.0018552
CLAU_3653	putative spore permease	-1.42123	2.67814	0.415565	-1.44126	2.71559	0.461718	4.51964	22.9376	0.000872193	-0.749059	1.6807	0.963785	5.2687	38.5512	0.00172634
CLAU_3654	Hypothetical protein	-1.47369	2.77731	0.366585	-1.43356	2.70112	0.422509	4.90068	29.8711	0.000795514	-0.368981	1.29144	0.992316	5.26966	38.5767	0.00191734
CLAU_3655	Bifunctional acetaldehyde-CoA/alcohol dehydrogenase	0.181416	1.134	0.796871	-0.173239	1.12759	0.817919	2.94315	7.6909	3.07e-05	-0.143459	1.10455	0.992316	3.08661	8.49499	7.21e-05
CLAU_3656	Bifunctional acetaldehyde-CoA/alcohol dehydrogenase	-0.472629	1.38764	0.670053	-0.925037	1.89873	0.419896	2.29926	4.92205	0.00360176	-0.412406	1.3309	0.957128	2.71167	6.55078	0.00412204
CLAU_3657	Superfamily I DNA helicase	-0.558284	1.47252	0.357956	-0.0605029	1.04283	0.9344	1.88283	3.68799	0.00046254	-0.29276	1.22498	0.949926	2.17559	4.51772	0.000809849
CLAU_3660	putative transcriptional regulator	-1.11973	2.17306	0.66874	-0.586301	1.50139	0.832285	6.33967	80.9901	0.000272783	2.46724	5.52986	0.46726	3.87243	14.646	0.00236283
CLAU_3661	Hypothetical protein	-1.57143	2.97199	0.488814	-1.37577	2.59507	0.583183	6.43673	86.6263	0.000236509	2.11126	4.32068	0.597285	4.32548	20.0492	0.00148125
CLAU_3663	Hypothetical protein	-0.1793	1.13233	0.843931	-0.0776355	1.05529	0.93995	3.60185	12.1413	1.6e-05	0.968339	1.95659	0.40985	2.63351	6.20533	0.000100295
CLAU_3665	Restriction endonuclease	-0.190746	1.14135	0.888088	-0.587381	1.50252	0.707567	2.22152	4.66384	0.00624054	-0.382245	1.30337	0.988569	2.60376	6.0787	0.00967694
CLAU_3675	Hypothetical protein	-0.931103	1.90673	0.0562085	0.448301	1.36443	0.348152	1.27478	2.41963	0.00179595	-0.243409	1.18379	0.919327	1.51819	2.86432	0.00181363
CLAU_3679	Hypothetical protein	-0.0466238	1.03285	0.930348	0.0336148	1.02357	0.956355	-0.891636	1.85528	0.0226717	-0.0633047	1.04486	0.996783	-0.828331	1.77563	0.0479991
CLAU_3728	putative peptidase A4	2.6413	6.23894	0.000348186	3.50633	11.3634	0.000137631	-2.43982	5.42572	0.000151344	-1.34473	2.53983	0.0348956	-1.09509	2.13626	0.0223473
CLAU_3747	putative regulatory protein	-0.393107	1.31322	0.744646	-0.185925	1.13755	0.889535	2.22737	4.68281	0.00940702	-0.0860918	1.06149	0.99714	2.31347	4.97076	0.0135291
CLAU_3748	4Fe-4S ferredoxin iron-sulpur binding domain-containing protein	0.235866	1.17761	0.837377	-0.149085	1.10887	0.908198	1.24885	2.37651	0.0792109	-0.517993	1.43196	0.902974	1.76684	3.40308	0.0346258
CLAU_3749	Fe-only hydrogenase	0.209206	1.15605	0.848163	-0.134523	1.09773	0.911466	1.08664	2.1238	0.106309	-0.524215	1.43815	0.880445	1.61086	3.05434	0.0393859
CLAU_3750	Hypothetical protein	0.39456	1.31454	0.254363	0.294313	1.2263	0.430283	0.390146	1.31053	0.106472	-0.422127	1.3399	0.478212	0.812273	1.75598	0.00817703
CLAU_3758	Glutamate synthase (ferredoxin)	0.0931904	1.06673	0.872548	0.458301	1.37392	0.402724	-1.37565	2.59486	0.00210069	-0.37999	1.30133	0.774937	-0.995664	1.994	0.0222409
CLAU_3759	Glutamate synthase NADH/NADPH small subunit	-0.0916807	1.06561	0.861052	0.340789	1.26645	0.490607	-1.14376	2.20956	0.00277179	-0.264927	1.20158	0.855496	-0.878831	1.83888	0.0207809
CLAU_3761	Ribosomal RNA large subunit methyltransferase H	0.121978	1.08823	0.821885	0.256447	1.19453	0.623467	-0.908008	1.87645	0.0270754	-0.00504438	1.0035	0.999601	-0.902964	1.8699	0.0410536
CLAU_3763	Transcriptional regulator MarR family	0.28476	1.21821	0.657958	0.969298	1.95789	0.0981145	-0.960996	1.94665	0.0456433	-0.246335	1.18619	0.946191	-0.714661	1.6411	0.167858
CLAU_3772	Transcriptional regulator LysR family	0.544031	1.45804	0.216048	-0.750468	1.68234	0.207342	-0.629801	1.54735	0.0479071	-0.0669091	1.04747	0.992316	-0.562892	1.47723	0.102709
CLAU_3786	Transcriptional regulator LysR family	0.065336	1.04633	0.897881	0.207077	1.15435	0.695938	0.688101	1.61116	0.0388127	0.391833	1.31206	0.699205	0.296268	1.22796	0.400533
CLAU_3788	Transcriptional regulator LysR family	0.464266	1.37962	0.253217	0.299153	1.23042	0.501394	0.703793	1.62878	0.0203834	-0.506166	1.42027	0.46125	1.20996	2.31331	0.00228377
CLAU_3789	Hypothetical protein	0.488273	1.40276	0.560377	1.63651	3.10914	0.0426333	-1.46327	2.75732	0.0379287	-0.836305	1.78547	0.639967	-0.626964	1.54431	0.439972
CLAU_3791	Hypothetical protein	0.525521	1.43945	0.0935093	1.1671	2.24561	0.00528073	0.618364	1.53513	0.0101611	-0.151515	1.11074	0.904137	0.769879	1.70513	0.00582684
CLAU_3793	Phenazine biosynthesis protein PhzF family	0.210205	1.15685	0.61249	0.795228	1.73535	0.0533477	-1.36266	2.57159	0.00130425	-0.190558	1.1412	0.907725	-1.1721	2.2534	0.00593025
CLAU_3799	Peptidase M28	-0.785618	1.72383	0.201678	-0.759194	1.69254	0.270623	3.73651	13.3291	8.85e-06	0.077333	1.05507	0.996783	3.65918	12.6335	3.93e-05
CLAU_3803	Methylated-DNA-protein-cysteine methyltransferase	0.0765042	1.05446	0.842693	0.375827	1.29758	0.303212	-0.883752	1.84517	0.00346105	-0.391689	1.31193	0.53939	-0.492062	1.40645	0.0927643
CLAU_3804	DNA alkylation repair enzyme	0.069487	1.04934	0.872548	0.204992	1.15268	0.631488	-0.713013	1.63922	0.0216041	-0.0412413	1.029	0.996783	-0.671772	1.59303	0.043323
CLAU_3806	putative integral membrane protein	0.461856	1.37731	0.217824	-0.107076	1.07704	0.808781	1.10694	2.15388	0.00089919	-0.0841167	1.06004	0.992316	1.19105	2.28319	0.00138194
CLAU_3807	Carbon-monoxide dehydrogenase catalytic subunit	-0.614162	1.53067	0.66305	-1.08448	2.12062	0.466491	2.72739	6.62258	0.00561075	-0.320287	1.24858	0.992316	3.04768	8.26882	0.00746633
CLAU_3810	Xanthine dehydrogenase accessory protein	-0.0867263	1.06196	0.954913	-4.56913	23.7381	0.0140576	0.861202	1.81655	0.366494	0.220945	1.1655	0.992316	0.640257	1.55861	0.554698
CLAU_3811	Molybdopterin-binding domain-containing protein	0.0869273	1.06211	0.956132	-3.85397	14.4598	0.0215245	0.528081	1.44201	0.595059	-0.131756	1.09563	0.996783	0.659837	1.5799	0.549756
CLAU_3812	Diguanylate cyclase (GGDEF) domain protein	-0.0387539	1.02723	0.962588	-2.75809	6.76499	0.00528073	0.987173	1.9823	0.0615113	0.355641	1.27955	0.912367	0.631532	1.54921	0.265089
CLAU_3815	Transcriptional regulator TraR/DksA family	0.125872	1.09117	0.717134	0.294853	1.22676	0.37626	0.585839	1.50091	0.0140565	-0.0513171	1.03621	0.992316	0.637157	1.55526	0.0160737
CLAU_3816	Nitroreductase	0.0649126	1.04602	0.873271	0.22033	1.165	0.592511	-1.55699	2.9424	0.000200934	-0.247583	1.18722	0.81163	-1.30941	2.4784	0.000943416
CLAU_3824	Efflux transporter RND family MFP subunit	0.399537	1.31908	0.376511	0.59983	1.51554	0.228878	-1.40177	2.64225	0.00098799	-0.312559	1.24191	0.806916	-1.08921	2.12757	0.00817703
CLAU_3825	Peptide transport system ATPase component	0.385812	1.30659	0.376511	0.535356	1.4493	0.263743	-1.42889	2.6924	0.000807845	-0.26666	1.20302	0.841946	-1.16223	2.23803	0.00533298
CLAU_3826	Peptide transport system permease component	0.379365	1.30077	0.399753	0.463574	1.37895	0.343867	-1.12804	2.18562	0.00320027	-0.289499	1.22222	0.826181	-0.838542	1.78824	0.0275057
CLAU_3830	Na(+) dependent nucleoside transporter domain protein	-0.514543	1.42854	0.355627	-1.98265	3.95219	0.00752012	0.587234	1.50236	0.13871	0.565194	1.47959	0.614339	0.0220399	1.01539	0.960553
CLAU_3831	Phosphopentomutase	-0.57872	1.49352	0.342926	-1.59262	3.01597	0.0283119	0.27021	1.20598	0.53996	0.500777	1.41498	0.740322	-0.230568	1.1733	0.64448
CLAU_3834	Hypothetical protein	0.00846287	1.00588	0.996121	-0.882575	1.84366	0.618669	3.20321	9.21008	0.000856816	0.188932	1.13992	0.992316	3.01428	8.07959	0.00244736
CLAU_3838	putative integral membrane protein	0.389025	1.30951	0.284127	0.199417	1.14823	0.630364	1.05397	2.07623	0.00094182	0.514235	1.42824	0.316046	0.539732	1.4537	0.0508261
CLAU_3839	Xylose isomerase	-0.367711	1.2903	0.635169	-1.62152	3.077	0.0766927	2.28784	4.88326	0.000645408	1.02682	2.03753	0.325154	1.26103	2.39666	0.0259793
CLAU_3840	Xylulokinase	-0.189926	1.1407	0.851509	-1.92168	3.78864	0.178251	2.53318	5.78844	0.000789553	1.36498	2.57572	0.24863	1.1682	2.24731	0.0495913
CLAU_3841	Aldose 1-epimerase	-0.216021	1.16153	0.827633	-2.64061	6.23596	0.122405	2.49174	5.62455	0.000725359	1.34868	2.5468	0.235892	1.14305	2.20848	0.0391467
CLAU_3842	Sugar transporter	-0.337011	1.26314	0.729097	-1.05128	2.07237	0.348511	2.42315	5.36342	0.000856816	1.19051	2.28234	0.316046	1.23264	2.34997	0.0299372
CLAU_3844	HEPN domain protein	-0.61903	1.53584	0.454417	0.124429	1.09008	0.895804	1.25977	2.39457	0.0318771	0.549258	1.46333	0.810103	0.71051	1.63638	0.233638
CLAU_3849	ABC-type transporter ATPase component	0.850619	1.80327	0.0688628	1.48036	2.79018	0.00882763	-0.373461	1.29546	0.206842	-0.248984	1.18837	0.851405	-0.124476	1.09011	0.72442
CLAU_3850	ABC-type transporter permease component	0.847409	1.79927	0.0788186	1.50594	2.84009	0.0107236	-0.163915	1.12032	0.603696	-0.0666235	1.04726	0.992316	-0.0972916	1.06976	0.792074
CLAU_3851	GDSL-like lipase/acylhydrolase	1.02273	2.03176	0.054923	1.84568	3.59422	0.00527358	-0.442782	1.35922	0.183696	-0.135442	1.09843	0.982236	-0.30734	1.23742	0.41186
CLAU_3852	Hypothetical protein	1.228	2.34243	0.0153629	2.23983	4.72342	0.000756658	-0.453839	1.36968	0.132831	-0.128037	1.09281	0.978617	-0.325802	1.25336	0.327622
CLAU_3854	Hypothetical protein	0.598453	1.51409	0.257876	1.34707	2.54395	0.0250414	0.223322	1.16742	0.537332	-0.0270923	1.01896	0.997287	0.250414	1.18955	0.53623
CLAU_3856	Glutathionylspermidine synthase	0.618335	1.5351	0.243083	1.27731	2.42387	0.037788	0.0287263	1.02011	0.940769	-0.0136796	1.00953	0.999601	0.0424058	1.02983	0.929764
CLAU_3857	Hypothetical protein	0.687957	1.611	0.237655	1.39516	2.63017	0.0284745	0.666564	1.58729	0.0680564	0.115644	1.08346	0.992316	0.55092	1.46502	0.161687
CLAU_3860	GerA spore germination protein	-0.87174	1.82987	0.152207	0.391332	1.3116	0.500999	1.82167	3.53489	0.000754135	0.593839	1.50926	0.629955	1.22783	2.34214	0.00970527
CLAU_3861	Alcohol dehydrogenase	-1.10394	2.14942	0.0485984	0.298785	1.23011	0.623467	1.67553	3.19436	0.000923252	0.722532	1.65007	0.410608	0.952994	1.93589	0.0342043
CLAU_3865	Glucose-inhibited division protein A	-2.06003	4.16994	0.213751	-1.99448	3.98472	0.280517	4.96226	31.1737	0.000951408	0.270621	1.20633	0.992316	4.69164	25.8419	0.00258114
CLAU_3867	Hypothetical protein	-1.10508	2.15111	0.672636	-2.55622	5.88166	0.342163	3.78764	13.81	0.00996797	-1.46585	2.76227	0.878944	5.2535	38.147	0.00452103
CLAU_3869	Siphoviros Gp157 family protein	-0.0645844	1.04578	0.974008	-0.867415	1.82439	0.697269	3.44875	10.9188	0.00178722	-1.26003	2.39501	0.853239	4.70878	26.1507	0.0043931
CLAU_3870	Hypothetical protein	-0.30169	1.23259	0.860761	-0.656536	1.57629	0.721807	3.4447	10.8883	0.00159768	-0.387476	1.3081	0.992316	3.83218	14.243	0.00344549
CLAU_3871	Glucose-inhibited division protein A	-1.77004	3.41064	0.167511	-1.4882	2.80539	0.277652	4.47803	22.2854	0.000326542	0.106118	1.07633	0.99714	4.37191	20.705	0.000827832
CLAU_3872	Oxidoreductase FAD-binding domain protein	-1.55897	2.94643	0.19398	-1.26384	2.40134	0.321538	4.50521	22.7093	0.000234679	-0.201025	1.14952	0.992316	4.70623	26.1046	0.000618601
CLAU_3875	Cell wall binding repeat 2-containing protein	-0.0229754	1.01605	0.977774	-0.175915	1.12968	0.831791	1.2442	2.36886	0.0171801	-0.249562	1.18885	0.960675	1.49376	2.81621	0.0127434
CLAU_3876	Diguanylate cyclase/phosphodiesterase with PAS/PAC sensor(s)	-0.11504	1.08301	0.897384	2.3014	4.92936	0.0166133	0.646319	1.56517	0.249096	0.891069	1.85455	0.53939	-0.244751	1.18489	0.70413
CLAU_3877	Catalase	-0.964271	1.95108	0.601775	-1.2937	2.45156	0.497192	3.44273	10.8734	0.0110902	-0.563002	1.47734	0.976125	4.00573	16.0637	0.00977858
CLAU_3878	Hypothetical protein	-0.586119	1.5012	0.758393	-0.952943	1.93582	0.629419	2.74446	6.70137	0.0273279	-0.676163	1.59788	0.957721	3.42062	10.708	0.0198558
CLAU_3879	Hypothetical protein	0.137826	1.10025	0.89214	-0.934699	1.91149	0.440214	2.54522	5.83698	0.000544262	-0.475034	1.38995	0.913006	3.02026	8.11312	0.000943416
CLAU_3888	Methyl-accepting chemotaxis sensory transducer with Cache sensor	1.90433	3.74334	6.19e-05	0.483792	1.39841	0.212385	-0.329238	1.25635	0.172112	-0.092771	1.06642	0.989817	-0.236467	1.1781	0.377652
CLAU_3889	Hypothetical protein	-0.939932	1.91844	0.591234	-1.60662	3.04537	0.404791	4.10058	17.1553	0.00233508	-0.61051	1.5268	0.96525	4.71109	26.1927	0.00349497
CLAU_3890	Radical SAM protein	-0.500125	1.41434	0.225864	-0.490852	1.40527	0.286089	-0.38013	1.30146	0.216366	0.543642	1.45765	0.420258	-0.923772	1.89707	0.0119453
CLAU_3891	Hypothetical protein	-0.597642	1.51324	0.118812	-0.840388	1.79053	0.0505524	-0.240686	1.18155	0.361168	0.570142	1.48467	0.287475	-0.810828	1.75422	0.0119752
CLAU_3892	Arsenical pump membrane protein	-1.44782	2.72796	0.343416	-1.90374	3.74181	0.32267	4.50009	22.6288	0.000913617	-0.194198	1.14409	0.996783	4.69429	25.8894	0.00203421
CLAU_3893	Hypothetical protein	-2.07719	4.21984	0.278384	-2.09319	4.26691	0.323958	5.04413	32.994	0.00224407	-0.0358174	1.02514	0.999601	5.07995	33.8234	0.00454642
CLAU_3895	Hypothetical protein	-1.90477	3.74448	0.346846	-1.98241	3.95152	0.372518	4.92874	30.4578	0.0036763	-0.00751971	1.00523	0.999601	4.93626	30.6169	0.00726003
CLAU_3897	Hypothetical protein	-1.49499	2.81863	0.294922	-1.92379	3.79419	0.292709	4.55181	23.4548	0.000624738	-0.279217	1.21354	0.992316	4.83103	28.4632	0.00147319
CLAU_3898	Hypothetical protein	-1.59592	3.02287	0.298829	-1.67397	3.19092	0.343867	4.57556	23.8441	0.00107634	-0.331426	1.25826	0.992316	4.90699	30.002	0.00203421
CLAU_3899	GH3 auxin-responsive promoter	-1.66605	3.17344	0.293631	-1.75257	3.36957	0.329594	4.67341	25.5175	0.00130506	-0.0894698	1.06398	0.997287	4.76288	27.15	0.00257016
CLAU_3900	Hypothetical protein	-2.10573	4.30416	0.279779	-2.56202	5.90532	0.322071	5.0065	32.1446	0.00210069	-0.12492	1.09045	0.99884	5.13142	35.052	0.00496055
CLAU_3904	Xylulokinase	0.404444	1.32358	0.610984	-1.91054	3.7595	0.0424611	-0.0519057	1.03663	0.92455	0.436382	1.35321	0.845959	-0.488288	1.40278	0.397149
CLAU_3905	Transcriptional regulator DeoR family	0.141209	1.10283	0.679012	-0.651115	1.57038	0.0655025	-0.520308	1.43426	0.02604	0.17221	1.12678	0.876776	-0.692518	1.6161	0.0104755
CLAU_3911	Hypothetical protein	-0.247871	1.18745	0.863834	-0.650913	1.57016	0.674033	2.55692	5.88449	0.00525948	-0.102968	1.07398	0.99714	2.65989	6.31983	0.00941773
CLAU_3912	Hypothetical protein	-1.76358	3.3954	0.332438	-2.08445	4.24112	0.304588	3.81297	14.0546	0.00922138	-0.689381	1.61259	0.958181	4.50235	22.6643	0.00738184
CLAU_3913	Glycosyl transferase family 2	-0.0425919	1.02996	0.96736	-0.515308	1.4293	0.630929	2.78881	6.91062	0.000222658	0.152433	1.11144	0.992316	2.63638	6.2177	0.000654714
CLAU_3914	Polysaccharide deacetylase	-1.04913	2.06928	0.458512	-2.09078	4.25979	0.296047	4.1024	17.1769	0.000574666	-0.32952	1.2566	0.992316	4.43192	21.5844	0.00147319
CLAU_3915	Nucleotide sugar dehydrogenase	-0.751295	1.6833	0.546984	-0.655709	1.57539	0.622533	4.85992	29.0391	0.000103546	-0.092617	1.0663	0.99714	4.95254	30.9645	0.000272386
CLAU_3916	Glycosyl transferase capsule biosynthesis protein	-1.21897	2.32781	0.485024	-2.06501	4.18436	0.369313	5.66669	50.7978	0.000398036	-0.127466	1.09237	0.99714	5.79416	55.4902	0.000943416
CLAU_3917	Glycosyl transferase family 2	-1.2428	2.36657	0.458512	-0.896249	1.86122	0.61458	5.72714	52.9712	0.000223022	0.4707	1.38578	0.992316	5.25644	38.2248	0.000502392
CLAU_3918	Glycosyl transferase family 2	-0.00678861	1.00472	0.994013	-0.0805188	1.0574	0.938815	2.34062	5.06519	0.000335895	0.0822646	1.05868	0.996783	2.25835	4.78445	0.000988168
CLAU_3919	Glycosyl transferase family 2	-1.31371	2.4858	0.394846	-1.9607	3.8925	0.342163	5.14241	35.32	0.000335895	-0.099773	1.0716	0.997287	5.24219	37.8491	0.000890195
CLAU_3920	Glycosyl transferase family 2	-1.51212	2.85229	0.355627	-1.68973	3.22596	0.382496	5.30877	39.6369	0.000409974	-0.178414	1.13164	0.99714	5.48719	44.8547	0.00116091
CLAU_3921	Glycosyl transferases group 1	-1.45056	2.73315	0.281881	-1.5266	2.88106	0.343867	4.94892	30.8867	0.000222658	0.000551403	1.00038	0.999782	4.94836	30.8749	0.000635861
CLAU_3924	Chemotaxis phosphatase CheX	0.192716	1.14291	0.524518	0.00517893	1.0036	0.988147	-0.241859	1.18252	0.23573	0.387859	1.30845	0.396237	-0.629719	1.54726	0.0117433
CLAU_3926	Methyl-accepting chemotaxis sensory transducer with Cache sensor	0.0291928	1.02044	0.944259	0.593677	1.50909	0.15065	-0.969942	1.95876	0.002847	-0.05445	1.03846	0.992316	-0.915492	1.88621	0.00753878
CLAU_3928	Hypothetical protein	-1.90363	3.74154	0.353706	-1.81823	3.52648	0.416701	5.58088	47.8644	0.0017878	0.377626	1.2992	0.992316	5.20325	36.8414	0.00470935
CLAU_3929	Transcriptional regulator MarR family	0.092384	1.06613	0.906131	1.90997	3.75801	0.0109163	1.66918	3.18034	0.00134814	0.0327568	1.02297	0.99884	1.63642	3.10894	0.00351722
CLAU_3930	Xenobiotic-transporting ATPase	0.357324	1.28105	0.335802	2.08109	4.23127	0.000276129	1.66685	3.1752	9.36e-05	-0.333883	1.2604	0.684104	2.00073	4.00203	7.21e-05
CLAU_3931	Xenobiotic-transporting ATPase	0.244157	1.1844	0.490059	1.65662	3.15278	0.000817362	1.19001	2.28155	0.000398036	-0.340665	1.26634	0.620152	1.53068	2.88922	0.000249395
CLAU_3935	Collagen triple helix repeat-containing protein	-1.11588	2.16728	0.596826	-1.76134	3.39012	0.421454	5.80639	55.9625	0.00108935	0.242033	1.18266	0.996783	5.56436	47.3193	0.00297015
CLAU_3937	SAM dependent methyltransferase type 11	-1.07161	2.10178	0.298829	-1.12745	2.18472	0.350131	3.0845	8.48254	0.000768843	-0.397543	1.31726	0.97914	3.48204	11.1737	0.00165928
CLAU_3938	putative Glucosyltransferase	-1.12072	2.17456	0.275602	-1.32748	2.50964	0.289551	4.47535	22.2441	9.34e-05	0.445045	1.36136	0.955946	4.03031	16.3397	0.000218236
CLAU_3939	Glycosyl transferase family 2	-1.52616	2.88018	0.30128	-2.05781	4.16355	0.299189	4.83831	28.6072	0.000486243	0.284868	1.2183	0.992316	4.55344	23.4813	0.0012136
CLAU_3965	Hypothetical protein	-0.602297	1.51813	0.601997	-0.802931	1.74464	0.498758	3.07441	8.42346	0.00132414	-0.0160123	1.01116	0.999601	3.09042	8.51747	0.00283534
CLAU_r006	16S ribosomal RNA	0.336557	1.26274	0.264533	-0.048577	1.03424	0.897323	-0.648174	1.56718	0.00785128	-0.233208	1.17545	0.770909	-0.414966	1.33327	0.0894876
CLAU_r016	16S ribosomal RNA	0.265738	1.20225	0.335691	-0.0419003	1.02947	0.902274	-0.588262	1.50343	0.0077789	-0.294007	1.22604	0.576936	-0.294255	1.22625	0.173444
CLAU_r021	5S ribosomal RNA	1.34291	2.53662	0.115763	0.723221	1.65086	0.420747	2.16779	4.49335	0.000216634	0.404872	1.32397	0.810103	1.76292	3.39384	0.000958658
CLAU_r022	16S ribosomal RNA	0.251367	1.19033	0.431787	-0.102905	1.07393	0.779064	-0.618961	1.53577	0.0114164	-0.418825	1.33684	0.408367	-0.200136	1.14881	0.418795
